# AI-guided cryo-EM probes a thermophilic cell-free system with succinyl-coA manufacturing capability

**DOI:** 10.1101/2022.10.08.511438

**Authors:** Ioannis Skalidis, Fotis L. Kyrilis, Christian Tüting, Farzad Hamdi, Toni K. Träger, Jaydeep Belapure, Gerd Hause, Marta Fratini, Francis J. O’Reilly, Ingo Heilmann, Juri Rappsilber, Panagiotis L. Kastritis

## Abstract

Cell-free systems display tremendous potential for biotechnological applications, complementing *in vitro* reconstituted enzymatic processes and traditional expression systems. However, they often represent “black boxes” without much insight into their components. Here, we characterize a thermophilic cell-free system that produces succinyl-CoA and discern its intrinsic, non-stochastic organization. By employing biochemical, biophysical, and bioinformatic methods we resolve its molecular composition, 3D architecture and molecular function at atomic resolution. We further report the high-resolution cryo-EM structure of the reaction’s main component, the oxoglutarate dehydrogenase complex core (E2o), which displays various structural adaptations. These include hydrogen bonding patterns confining interactions of participating enzymes (E1o-E2o-E3), electrostatic tunneling that drives inter-communication between subunits, and the presence of a flexible subunit, the E3BPo connecting E2o and E3. This multi-scale analysis of a cell-free system provides a blueprint for structure-function studies of complex mixtures of biotechnological value.

## Supplementary Table 2 for "AI-guided cryo-EM probes a thermophilic cell-free system with succinyl-coA manufacturing capability"

### Sheet: Description
Description of each sheet
Cross-links	All identified in-CFS crosslinks. Proteins annotated by Uniprot ID
Cross-linked_polypep-annotation	Complete annotation of all identified and crosslinked proteins
Mass_spec_iBAQ	iBAQ scores of each protein identified by label-free mass spectrometry in the pooled fractions.
Communities	Identified proteins separated into communities participating in the same biological process, based on STRING cluster identifiers
Proteins_identified_in-communit	Communities each identified protein belongs to
Krebs cycle	All identified proteins participating in the TCA cycle
E3_interactions	List of E3 interactions as identified by crosslinking data
String_statistics	STRING statistics for each annotated cluster of protein communities
E1o_E3BPo_stoichiometry	Calculated stoichiometry of E1o and E3BPo from crosslinks identified in this work and in published data (Kastritis et al., 2017)

### Sheet: Cross-links
Protein1	Protein2	LinkPos1	LinkPos2	Score	Match Count	LinkedRes1	LinkedRes2
G0SDS5	G0SDS5	4544	4555	310400	30	K	K
G0SEB1	G0SEB1	19	46	307000	13	K	K
G0S1F7	G0S1F7	163	242	304200	4	K	K
G0S4Z9	G0S4Z9	91	118	297200	39	K	K
G0S1A6	G0S1A6	161	232	285800	24	K	K
G0SHJ6	G0SHJ6	50	69	284700	14	K	K
G0S4Z9	G0S4Z9	118	130	283800	13	K	K
G0SDS8	G0SDS8	20	69	277300	15	K	K
G0SDS5	G0SDS5	2090	2098	276600	63	K	K
G0RZ09	G0RZ09	626	721	272300	2	K	K
G0RY45	G0RY45	128	162	269200	102	K	K
G0S6C7	G0S6C7	243	271	267800	10	K	K
G0RZE9	G0RZE9	33	101	266600	69	K	K
G0SAQ6	G0SAQ6	759	770	265100	21	K	K
G0SFK8	G0SFK8	28	110	264700	83	K	K
G0SHR7	G0SHR7	165	303	263600	29	K	K
G0RYF9	G0SI21	2	38	263500	7	A	K
G0SBR7	G0SFK8	37	14	262300	6	K	K
G0S428	G0S9U0	281	139	262300	9	K	K
G0SAQ6	G0SAQ6	723	736	260000	1	K	K
G0RYB3	G0RYB3	268	337	259100	13	K	K
G0SEB1	G0SEB1	46	274	258800	5	K	K
G0RZ09	G0RZ09	290	1017	256600	14	K	K
G0SHJ6	G0SHJ6	50	100	255800	4	K	K
G0SHH9	G0SHH9	74	90	255200	15	K	K
G0RYF9	G0SAV4	91	259	254800	2	K	K
G0S2X5	G0SHH9	107	75	251900	25	K	K
G0RZ09	G0RZ09	400	595	250700	13	K	K
G0SDS8	G0SDS8	20	61	250300	9	K	K
G0S0G5	G0S0G5	409	422	250000	3	K	K
G0SFP0	G0SFP0	787	792	249700	8	K	K
G0SCU5	G0SCU5	352	365	249100	16	K	K
G0RZM9	G0S9T3	27	2898	247700	10	K	K
G0RZL3	G0SBU0	228	510	247600	5	K	K
G0S0Z4	P0CU28	136	71	247600	15	K	K
G0RYB3	G0RYB3	74	235	247100	10	K	K
G0SAJ9	G0SAJ9	95	216	244400	26	K	K
G0S7T8	G0S7T8	33	242	243400	6	K	K
G0S7T8	G0SFL1	94	5	243000	11	K	K
G0SAJ9	G0SAJ9	149	222	242500	9	K	K
G0RY45	G0RY45	128	155	240500	35	K	K
G0S2X5	G0S428	152	209	240100	11	K	K
G0SHJ6	G0SHJ6	84	100	239400	5	K	K
G0RZM9	G0S697	27	370	239300	2	K	K
G0S0Z4	G0S0Z4	136	152	239100	11	K	K
G0S9U0	G0S9U0	139	183	238600	3	K	K
G0S572	G0SF92	428	2	238200	4	K	A
G0SAJ9	G0SAJ9	149	175	237800	16	K	K
G0S4S7	G0S4S7	176	375	237700	10	K	K
G0SHR7	G0SHR7	159	259	237600	6	K	K
G0S7T8	G0SFL1	75	5	236400	5	K	K
G0RYE0	G0RYE0	258	305	236200	14	K	K
G0S8C4	G0S9T3	41	2898	236000	17	K	K
G0S0D6	G0S1R0	199	49	234900	18	K	K
G0S1Y9	G0SFL1	2	62	234400	4	A	K
G0S1A6	G0S1P9	94	180	233000	5	K	K
G0S4Z9	G0S992	118	213	232700	32	K	K
G0SCP6	G0SCP6	323	362	232200	11	K	K
G0S7S7	G0SF87	297	86	232200	1	K	K
G0S8V0	G0S8V0	712	740	232000	2	K	K
G0S4Z9	G0S992	130	213	231200	13	K	K
G0S245	G0S570	82	323	231200	7	K	K
G0SF20	G0SF20	319	369	230900	2	K	K
G0RYE0	G0S4X6	258	184	230000	6	K	K
G0S669	G0S669	165	189	229800	2	K	K
G0S867	G0S867	821	1079	229400	19	K	K
G0SHR8	G0SHR8	100	107	229200	3	K	K
G0RYN9	G0RYN9	51	68	229100	15	K	K
G0SEV9	G0SEV9	178	422	228700	6	K	K
G0S669	G0S669	220	290	228400	14	K	K
G0S428	G0SHH9	193	85	228000	11	K	K
G0RYB3	G0RYB3	74	106	227400	3	K	K
G0SB20	G0SB20	274	293	226700	22	K	K
G0SHJ6	G0SHJ6	22	100	225700	2	K	K
G0RYF9	G0S871	42	113	225600	9	K	K
G0RYB3	G0RYB3	106	529	225500	1	K	K
G0RZD8	G0S6I7	134	93	225500	8	K	K
G0S4X6	G0S4X6	184	211	224800	21	K	K
G0S7T8	G0S7T8	144	199	224600	3	K	K
G0SAQ6	G0SAQ6	796	926	224400	3	K	K
G0S428	G0SHQ2	25	36	224400	5	K	K
G0S1Y9	G0SHQ2	2	65	224400	7	A	K
G0RYP6	G0S8H3	54	271	223900	16	K	K
G0SAQ6	G0SAQ6	406	428	223900	3	K	K
G0SAF6	G0SAF6	118	125	223500	29	K	K
G0SB20	G0SB20	133	426	222200	31	K	K
G0SHH9	G0SHH9	75	90	222100	7	K	K
G0S7T8	G0S7T8	45	94	221900	9	K	K
G0S4X6	G0S4X6	183	194	221200	7	K	K
G0RYC2	G0RYI5	340	346	220800	4	K	K
G0SHF3	G0SHF3	340	355	220200	24	K	K
G0S697	G0S697	370	384	220200	7	K	K
G0SEV9	G0SEV9	358	400	219800	22	K	K
G0SGY1	G0SGY1	13	115	219700	9	K	K
G0S7T8	G0S7T8	33	94	218800	11	K	K
G0RZD8	G0S9U0	134	139	218700	5	K	K
G0S4X6	G0S4X6	194	204	218700	18	K	K
G0RZD8	G0S428	134	281	218500	18	K	K
G0SFF0	G0SFF0	297	302	218300	5	K	K
G0S866	G0S866	1779	1807	218000	2	K	K
G0S866	G0S867	929	1463	217900	16	K	K
G0SFL2	G0SFL2	362	421	216900	7	K	K
G0SHV9	G0SHV9	195	202	216700	4	K	K
G0S871	G0SAV4	72	259	216500	9	K	K
G0S5T7	G0SI44	498	74	216400	8	K	K
G0SCM3	G0SCM3	73	146	216200	3	K	K
G0RZ09	G0RZ09	649	657	216200	20	K	K
G0S4X6	G0S4X6	183	204	216100	13	K	K
G0SB20	G0SB20	104	122	216000	4	K	K
G0SB59	G0SB59	1068	1108	215400	8	K	K
G0S866	G0S866	1524	1589	215300	10	K	K
G0S5Q0	G0S5Q0	272	360	215100	11	K	K
G0SFA5	G0SFA5	131	245	214900	1	K	K
G0RYF9	G0S1S4	55	2	214800	5	K	V
G0S2X5	G0S428	107	204	214600	18	K	K
G0S5T7	G0S5T7	634	662	214400	4	K	K
G0S866	G0S867	72	1631	213900	10	K	K
G0SF92	G0SF92	345	355	213800	7	K	K
G0SDS5	G0SDS5	1859	1875	213800	9	K	K
G0RZM9	G0SEI0	43	16	213700	2	K	K
G0S2X4	G0S7T8	66	109	213300	6	K	K
G0S1P9	G0SAJ9	180	95	213100	2	K	K
G0S5Q0	G0SHF3	101	340	212900	2	K	K
G0S866	G0S867	915	1463	212900	10	K	K
G0SFF0	G0SFF0	107	279	212800	5	K	K
G0RZ49	G0RZ49	120	168	212600	7	K	K
G0SGP3	G0SGP3	64	81	212400	23	K	K
G0RZD8	G0S428	134	146	212400	3	K	K
G0S428	G0S6I7	147	93	212000	3	K	K
G0SHJ6	G0SHJ6	69	100	211500	5	K	K
G0RYE0	G0RYE0	258	280	211400	13	K	K
G0S2R3	G0S2R3	482	1073	211200	4	K	K
G0S6J7	G0S6J7	80	96	211000	8	K	K
G0SCR1	G0SCR1	429	491	211000	4	K	K
G0SA56	G0SA56	292	298	211000	4	K	K
G0S866	G0S866	1786	1807	211000	5	K	K
G0S6S9	G0S6S9	201	201	210900	3	K	K
G0S6I7	G0S6I7	93	200	210700	8	K	K
G0RZ09	G0RZ09	609	609	210700	3	K	K
P0CU28	P0CU28	24	52	210700	35	K	K
G0S379	G0S6I7	33	200	210600	21	K	K
G0SGY1	G0SGY1	13	159	210000	5	K	K
G0SHV9	G0SHV9	545	566	210000	3	K	K
G0SBH4	G0SBH4	219	459	209800	6	K	K
G0S2X5	G0S428	152	204	209600	9	K	K
G0SCE2	G0SCE2	125	136	209400	9	K	K
G0RYB3	G0RYB3	207	243	209300	42	K	K
G0SB20	G0SB20	160	322	209100	3	K	K
G0S9L1	G0S9L1	836	846	208800	8	K	K
G0SDS5	G0SDS5	2297	2307	208800	2	K	K
G0S7T8	G0S7T8	187	199	208500	6	K	K
G0S7T8	G0S7T8	55	94	208500	2	K	K
G0S4Z9	G0SBN1	54	2	208100	16	K	S
G0RZM9	G0SEI0	43	22	208000	4	K	K
G0S383	G0S8C4	218	41	207900	2	K	K
G0S4Z9	G0S6J7	91	25	207800	6	K	K
G0S6E4	G0S6E4	63	70	207700	4	K	K
G0SA56	G0SA56	756	767	207700	2	K	K
G0S1F7	G0S1F7	324	492	207600	3	K	K
G0S1Y9	G0S1Y9	2	24	207600	2	A	K
G0S697	G0S697	435	472	207600	5	K	K
G0SDS5	G0SDS5	325	336	207500	6	K	K
G0RZ09	G0RZ09	595	609	207500	16	K	K
G0SAV4	G0SI21	242	38	207000	6	K	K
G0S992	G0S992	81	102	207000	6	K	K
G0S866	G0S866	497	860	206500	7	K	K
G0SEI1	G0SEI1	101	121	206500	10	K	K
G0SBZ6	G0SBZ6	24	78	206500	27	K	K
G0RYN9	G0RYN9	68	112	206400	4	K	K
G0SDS5	G0SDS5	3508	3525	206200	8	K	K
G0SDS5	G0SDS5	4152	4170	205900	2	K	K
G0RYF9	G0S871	91	81	205600	10	K	K
G0RZD8	G0S6I7	134	135	205300	6	K	K
G0S383	G0S383	130	218	205100	5	K	K
G0S1Y9	G0S1Y9	33	75	204900	21	K	K
G0SAQ6	G0SAQ6	926	932	204800	8	K	K
G0SDS5	G0SDS5	2090	2097	204600	17	K	K
G0S1Q8	G0SHR7	9	537	204400	4	K	K
G0S866	G0S866	1716	1786	204300	2	K	K
G0SEI1	G0SEI1	74	82	203900	7	K	K
G0SAJ9	G0SAJ9	216	228	203900	6	K	K
G0SH15	G0SH15	450	493	203500	2	K	K
G0S1Y9	G0S4Z9	2	91	203500	5	A	K
G0S1F7	G0S1F7	295	424	203400	2	K	K
G0S4X6	G0S4X6	281	350	203200	25	K	K
G0S866	G0S866	1779	1786	203100	3	K	K
G0S5Q0	G0SB20	242	407	203000	1	K	K
G0SFF0	G0SFF0	107	280	202500	7	K	K
G0RY43	G0S1A6	217	168	202500	7	K	K
G0RZD8	G0RZD8	91	134	202300	8	K	K
G0SEG2	G0SEG2	112	257	202300	11	K	K
G0SEB1	G0SEB1	92	118	202200	9	K	K
G0S8V0	G0S8V0	740	793	202100	3	K	K
G0S4S7	G0S4S7	187	375	202000	9	K	K
G0SA56	G0SA56	1374	1374	202000	3	K	K
G0SH15	G0SH15	61	173	201800	3	K	K
G0S1A6	G0S1P9	94	190	201500	5	K	K
G0S697	G0S697	397	472	201500	5	K	K
G0S7T8	G0S7T8	62	94	201500	2	K	K
G0S0D6	G0S0D6	167	175	201300	17	K	K
G0SEB1	G0SEB1	19	206	201300	4	K	K
G0RYC9	G0RYC9	54	117	201200	4	K	K
G0SBH4	G0SBH4	219	452	201000	11	K	K
G0SF23	G0SF23	210	392	201000	3	K	K
G0S5B0	G0SCM3	106	73	200800	4	K	K
G0S9B5	G0S9B5	105	125	200800	9	K	K
G0SBW8	G0SBW8	186	252	200700	3	K	K
G0RYP6	G0S916	506	491	200500	4	K	K
G0RYP6	G0RYP6	457	506	200500	8	K	K
G0S0D7	G0S0D7	38	48	200100	6	K	K
G0RZM9	G0RZM9	39	43	200100	14	K	K
G0S1Y9	G0S1Y9	41	75	199900	20	K	K
G0RZM9	G0RZM9	9	43	199900	1	K	K
G0SDS5	G0SDS5	6274	6276	199800	10	K	K
G0S871	G0SAV4	19	259	199800	4	K	K
G0S9H3	G0S9H3	243	301	199800	3	K	K
G0S6I7	G0S6I7	135	205	199600	7	K	K
G0S086	G0S0S8	135	17	199400	1	K	K
G0RYM7	G0RYM7	357	427	199300	4	K	K
G0SF00	G0SF00	48	61	198600	2	K	K
G0S992	G0SGT6	170	111	198600	13	K	K
G0RZE9	G0SAJ9	125	26	198500	40	K	K
G0S0Z4	G0SFL1	136	5	198500	2	K	K
G0S4X6	G0S4X6	212	362	198500	4	K	K
G0SHR7	G0SHR7	422	532	198200	32	K	K
G0SAY2	G0SAY2	48	60	198000	6	K	K
G0S572	G0SF92	183	2	198000	1	K	A
G0RYB3	G0RYB3	84	98	197800	11	K	K
G0S027	G0S027	454	479	197800	4	K	K
G0RY45	G0SF00	155	15	197600	2	K	K
G0S7T8	G0SFL1	45	5	197400	2	K	K
G0S866	G0S866	1446	1724	197300	3	K	K
G0SG89	G0SG89	9	70	197300	9	K	K
G0SAY1	G0SAY1	14	22	196900	3	K	K
G0S6Y4	G0S6Y4	645	649	196800	5	K	K
G0RYP6	G0RYP6	157	506	196700	4	K	K
G0SF00	G0SF00	15	51	196700	3	K	K
G0S597	G0S597	211	253	196600	2	K	K
G0S3P7	G0S3P7	326	333	196500	9	K	K
G0S1Q8	G0SHR7	47	526	196400	3	K	K
G0S1P9	P0CU28	180	24	196400	10	K	K
G0SDS5	G0SDS5	1223	1235	196300	2	K	K
G0SAV4	G0SAV4	41	259	196000	13	K	K
G0S1Y9	G0S6J7	24	25	195900	7	K	K
G0SB20	G0SB20	70	316	195900	15	K	K
G0S866	G0S867	757	1463	195800	5	K	K
G0S906	G0S906	227	284	195600	2	K	K
G0S1R0	G0SCE2	71	146	195500	4	K	K
G0RZM9	G0S9T3	43	2898	195500	1	K	K
G0SHJ6	G0SHJ6	42	92	195300	4	K	K
G0RZX9	G0RZX9	88	164	195100	7	K	K
G0SAQ6	G0SAQ6	253	273	194800	3	K	K
G0S6T0	G0S6T0	2	159	194700	2	A	K
G0S0D7	G0S507	38	74	194600	6	K	K
G0S7T8	G0S7T8	45	55	194500	2	K	K
G0RY43	G0RY43	217	223	194500	11	K	K
G0RYF2	G0RYF2	154	165	194400	3	K	K
G0S8G5	G0SBZ6	89	89	194400	10	K	K
G0RY43	G0S1P9	131	135	194300	8	K	K
G0S1F7	G0S1F7	492	527	194300	8	K	K
G0S0D6	G0S0D6	151	163	194200	14	K	K
G0S6X6	G0S6X6	50	59	194000	4	K	K
G0S0Z4	G0S0Z4	63	90	194000	23	K	K
G0SCU5	G0SCU5	192	514	193900	3	K	K
G0SAQ6	G0SAQ6	652	660	193900	4	K	K
G0RZM9	G0RZM9	27	43	193800	3	K	K
G0SCU4	G0SFP0	198	993	193700	4	K	K
G0SGH0	G0SGH0	127	270	193500	8	K	K
G0SDS5	G0SDS5	1805	1824	193200	5	K	K
G0S7T8	G0S7T8	62	222	193100	2	K	K
G0SGY1	G0SHJ6	13	146	193100	9	K	K
G0RYP6	G0RYP6	326	355	193000	9	K	K
G0SDS5	G0SDS5	191	211	192900	3	K	K
G0SGW5	G0SHQ1	186	1543	192800	2	K	K
G0S4Z9	G0S992	54	213	192800	11	K	K
G0SDS5	G0SDS5	3352	3368	192800	4	K	K
G0S1R0	G0S1R0	49	95	192500	8	K	K
G0SDS8	G0SDS8	20	107	192400	2	K	K
G0S1Y9	G0S4Z9	2	118	192300	2	A	K
G0S906	G0S906	1186	1189	192200	4	K	K
G0RZV2	G0RZV2	219	251	192200	42	K	K
G0SAX9	G0SAX9	239	407	192200	10	K	K
G0S379	G0S6I7	27	205	192000	20	K	K
G0SDS5	G0SDS5	3239	3250	191800	8	K	K
G0SEI0	G0SEI0	7	22	191800	6	K	K
G0SGW5	G0SGW5	186	202	191700	11	K	K
G0SI21	G0SI21	38	80	191700	2	K	K
G0S8G5	G0S8G5	31	43	191700	7	K	K
G0RYF2	G0S8C4	2	62	191600	1	A	K
G0S1F7	G0S1F7	853	863	191400	5	K	K
G0S1S4	G0S1S4	2	22	191400	2	V	K
G0SB20	G0SB20	160	174	191300	6	K	K
G0S428	G0S6I7	146	93	191300	3	K	K
G0S6B0	G0S6B0	13	28	191300	4	K	K
G0SAQ6	G0SAQ6	439	448	191100	2	K	K
G0S428	G0S428	193	196	191000	35	K	K
G0SAJ9	G0SAJ9	211	222	191000	23	K	K
G0RZX9	G0RZX9	265	276	191000	23	K	K
G0S0Z4	G0SFL1	118	5	190900	4	K	K
G0SCP6	G0SCP6	508	519	190700	10	K	K
G0S0Z4	P0CU28	174	2	190700	1	K	A
G0S1R0	G0S1R0	21	49	190100	14	K	K
G0S6I7	G0SEB7	111	169	189900	8	K	K
G0SG89	G0SG89	9	67	189700	14	K	K
G0S1S4	G0SI21	2	80	189600	3	V	K
G0S7Y9	G0S7Y9	327	343	189600	8	K	K
G0RZX9	G0RZX9	73	113	189200	2	K	K
G0RY90	G0RYC9	37	117	189000	1	K	K
G0S507	G0S507	13	22	189000	5	K	K
G0S7T8	G0SFL1	19	5	188900	8	K	K
G0S4X6	G0S5Q0	281	256	188700	12	K	K
G0S1Q0	G0S1Q9	155	83	188700	3	K	K
G0S866	G0S866	1088	1121	188700	2	K	K
G0RYB3	G0RYB3	60	77	188500	26	K	K
G0S1F7	G0S1F7	295	311	188400	5	K	K
G0S4Z9	G0S992	118	212	188300	6	K	K
G0RZL3	G0S1Q8	201	63	188200	8	K	K
G0SDS5	G0SDS5	3096	3107	188100	2	K	K
G0RYB3	G0RYB3	51	131	187900	17	K	K
G0RYF2	G0RYF2	138	146	187900	8	K	K
G0RZD8	G0S428	134	161	187500	4	K	K
G0SAQ6	G0SAQ6	787	939	187500	5	K	K
G0S7T8	G0SEI0	167	7	187300	6	K	K
G0S1Y9	G0SBZ6	2	24	187200	2	A	K
G0SHQ1	G0SHQ1	2	249	187100	2	A	K
G0RYF9	G0S697	2	332	187000	2	A	K
G0SBR7	G0SBR7	26	37	187000	4	K	K
G0SAJ9	G0SFN0	32	107	187000	6	K	K
G0S5V3	G0S5V3	94	302	186900	1	K	K
G0S697	G0S697	332	370	186800	2	K	K
G0SHJ6	G0SHJ6	42	100	186800	6	K	K
G0S5Q0	G0SB20	232	407	186700	3	K	K
G0SB59	G0SB59	1005	1128	186700	22	K	K
G0S697	G0S871	370	113	186600	1	K	K
G0SDS5	G0SDS5	3100	3117	186600	5	K	K
G0SAQ6	G0SAQ6	458	603	186500	2	K	K
G0SHR7	G0SHR7	173	192	186300	3	K	K
G0SAQ6	G0SAQ6	261	273	186300	4	K	K
G0SGW2	G0SGW2	2	41	186300	2	A	K
G0S4X6	G0S4X6	197	212	186200	37	K	K
G0SDS5	G0SDS5	1457	1473	186100	2	K	K
G0RYE0	G0SB20	258	122	186000	1	K	K
G0S379	G0S6I7	27	200	186000	17	K	K
G0SAY1	G0SAY2	22	140	185900	1	K	K
G0SFF0	G0SFF0	668	678	185800	2	K	K
G0S0D7	G0S0D7	15	22	185600	14	K	K
G0S2X5	G0S428	113	204	185600	7	K	K
G0S1F7	G0S1F7	2	68	185400	2	A	K
G0S572	G0SF92	183	86	185300	2	K	K
G0S383	G0S6U7	409	397	185300	2	K	K
G0RYB3	G0RYB3	74	84	185300	5	K	K
G0S7Q3	G0S7Q3	289	388	185200	1	K	K
G0S2X5	G0SHH9	113	85	185200	26	K	K
G0SHQ2	G0SHQ2	65	76	185200	4	K	K
G0S4M8	G0SHB1	335	611	185100	2	K	K
G0S5V3	G0S5V3	175	194	185100	4	K	K
G0S4Z9	G0S4Z9	118	133	185000	2	K	K
G0S866	G0S866	1786	1800	184800	1	K	K
G0RZD8	G0SAV4	134	259	184800	5	K	K
G0S9H4	G0S9H4	600	682	184800	10	K	K
G0S572	G0SF92	507	318	184800	10	K	K
G0RZE9	G0RZE9	33	51	184800	2	K	K
G0RYE0	G0RYE0	250	305	184700	19	K	K
G0S5V3	G0S5V3	131	148	184600	4	K	K
G0SHQ2	G0SHQ2	36	65	184500	11	K	K
G0S866	G0S866	757	777	184500	4	K	K
G0RZV2	G0SEI1	251	82	184400	4	K	K
G0S0Z3	G0S0Z3	2	21	184400	1	G	K
G0S0D7	G0S0D7	17	66	184300	14	K	K
G0S4X6	G0S4X6	184	204	184100	7	K	K
G0RYP6	G0RYP6	244	249	183900	15	K	K
G0S0D7	G0S1Q9	45	83	183900	8	K	K
G0S8I4	G0S8I4	2	102	183800	2	T	K
G0S383	G0SBP8	446	559	183600	2	K	K
G0RZD8	G0S6I7	134	200	183500	12	K	K
G0S891	G0S891	1576	1583	183500	2	K	K
G0SBV2	G0SBV2	437	453	183400	2	K	K
G0S428	G0S428	29	45	183300	5	K	K
G0SB20	G0SB20	114	211	183200	9	K	K
G0S2X5	G0S2X5	1	63	183100	5	M	K
G0S2X5	G0S8G4	1	655	183100	5	M	K
G0S7T8	G0SAJ9	94	261	183100	7	K	K
G0S866	G0S866	757	1139	183100	1	K	K
G0SDS5	G0SDS5	3673	3693	183100	7	K	K
G0SAV4	G0SAV4	37	259	183100	5	K	K
G0RY43	G0RY43	14	30	183100	2	K	K
G0S8C4	G0S8C4	148	161	182900	2	K	K
G0SAQ6	G0SAQ6	1009	1016	182900	13	K	K
G0SHR7	G0SHR7	228	514	182700	2	K	K
G0S1A6	G0S1A6	120	161	182700	6	K	K
G0S1P9	P0CU28	180	86	182600	2	K	K
G0S867	G0S867	583	1100	182600	20	K	K
G0SHJ6	G0SHJ6	50	84	182500	1	K	K
G0S866	G0S866	1786	1795	182400	2	K	K
G0S572	G0SF92	183	240	182400	5	K	K
G0SEG2	G0SEG2	257	271	182400	1	K	K
G0SHF3	G0SHF3	245	272	182200	5	K	K
G0S0Z3	G0S0Z3	110	120	182000	3	K	K
G0RYN9	G0RYN9	51	112	181900	4	K	K
G0SDS8	G0SDS8	69	107	181800	2	K	K
G0S866	G0S866	337	356	181600	2	K	K
G0SEI1	G0SEI1	32	82	181600	9	K	K
G0SAX9	G0SAX9	153	175	181600	2	K	K
G0S7Y9	G0S7Y9	312	327	181600	2	K	K
G0RYF9	G0S697	91	332	181500	3	K	K
G0S5T7	G0S5T7	32	161	181400	5	K	K
G0SAJ9	G0SAJ9	149	211	181300	2	K	K
G0S0D7	G0S507	22	114	181000	4	K	K
G0S428	G0S428	196	206	181000	8	K	K
G0S379	G0S6I7	33	205	180900	10	K	K
G0SDS5	G0SDS5	3397	3408	180800	3	K	K
G0S383	G0SFL2	2	557	180700	1	A	K
G0S6G7	G0S6I4	722	38	180600	1	K	K
G0S507	G0SAJ9	29	228	180600	8	K	K
G0RZM9	G0S6P4	43	43	180500	4	K	K
G0SAQ6	G0SAQ6	864	876	180500	3	K	K
G0SHQ2	G0SHQ2	50	65	180300	22	K	K
G0S020	G0S020	46	54	180200	11	K	K
G0SAQ6	G0SAQ6	569	571	180100	4	K	K
G0RYE0	G0S4X6	258	211	180100	5	K	K
G0SHR7	G0SHR7	237	303	180000	10	K	K
G0RZQ0	G0S6F9	74	142	179900	4	K	K
G0S5V3	G0S5V3	561	564	179800	5	K	K
G0S9B5	G0SFC3	74	304	179700	5	K	K
G0SFF0	G0SFF0	544	554	179700	3	K	K
G0SDS5	G0SDS5	4568	4586	179600	4	K	K
G0S1Q0	G0S1Q0	199	208	179500	12	K	K
G0S669	G0S669	263	282	179500	7	K	K
G0S4X6	G0S4X6	204	281	179500	4	K	K
G0SCI4	G0SCI4	346	356	179500	2	K	K
G0RYF2	G0RYF2	131	138	179300	15	K	K
G0SHJ6	G0SHJ6	42	69	179300	2	K	K
G0S4X6	G0S4X6	167	281	179200	1	K	K
G0SBW8	G0SBW8	252	290	179100	3	K	K
G0S7T8	G0SFL1	75	124	179100	5	K	K
G0S1P9	G0S1P9	167	180	179000	7	K	K
G0S1F7	G0S1F7	472	591	178900	5	K	K
G0S5V3	G0S5V3	109	115	178900	4	K	K
G0S1Y9	G0S1Z0	10	200	178900	2	K	K
G0SBQ4	G0SBQ4	69	80	178800	3	K	K
G0SDS8	G0SDS8	2	61	178800	3	A	K
G0S4X6	G0S4X6	184	194	178800	6	K	K
G0S866	G0S866	1425	1786	178700	1	K	K
G0SDS5	G0SDS5	3479	3488	178700	17	K	K
G0SAJ9	G0SAJ9	32	46	178600	2	K	K
G0S8M4	G0S8M4	288	303	178600	1	K	K
G0SDS5	G0SDS5	3201	3221	178500	5	K	K
G0S428	G0S6I7	146	111	178400	6	K	K
G0SDS5	G0SDS5	3159	3169	178400	7	K	K
G0SEV9	G0SEV9	178	463	178400	1	K	K
G0S507	G0S507	21	29	178400	5	K	K
G0SA53	G0SA53	482	489	178300	2	K	K
G0S257	G0S5V3	148	94	178300	2	K	K
G0S0C7	G0SEI1	282	82	178200	3	K	K
G0S379	G0S6I7	15	2	178200	4	K	A
G0SAJ9	G0SFN0	32	114	178200	2	K	K
G0RYB3	G0RYB3	204	243	178100	20	K	K
G0SHJ6	G0SHJ6	62	69	178100	6	K	K
G0S867	G0S867	849	1896	178000	3	K	K
G0S5T7	G0S5T7	580	844	178000	15	K	K
G0S0C7	G0S0C7	146	153	177900	3	K	K
G0SDS5	G0SDS5	4445	4456	177800	17	K	K
G0S6I7	G0SEB7	93	169	177600	1	K	K
G0S6I7	G0SAV4	200	37	177600	10	K	K
G0SHV9	G0SHV9	477	496	177500	4	K	K
G0RYP6	G0RYP6	244	248	177500	12	K	K
G0SBZ6	G0SBZ6	6	24	177500	34	K	K
G0S1Q8	G0SBU0	63	516	177400	6	K	K
G0S338	G0S338	768	931	177300	2	K	K
G0S1R0	G0S1R0	49	101	177300	7	K	K
G0RY45	G0SF00	155	24	177300	4	K	K
G0SDS5	G0SDS5	4190	4201	177100	3	K	K
G0S2R3	G0SH60	414	96	177000	2	K	K
G0S7T8	G0S7T8	62	75	177000	3	K	K
G0S1Q8	G0S3Y6	109	21	176900	8	K	K
G0S9L1	G0S9L1	557	567	176900	11	K	K
G0S0D6	G0S0D6	152	163	176800	12	K	K
G0S0G5	G0S0G5	109	122	176800	4	K	K
G0RYF9	G0RYF9	2	42	176700	2	A	K
G0SGY1	G0SGY1	40	115	176600	7	K	K
G0SGH8	G0SGH8	54	86	176600	1	K	K
G0S5Q0	G0S5Q0	232	245	176600	2	K	K
G0RYM7	G0SCM3	528	146	176500	3	K	K
G0S1R0	G0S1R0	49	71	176500	3	K	K
G0S5V3	G0S5V3	280	333	176500	3	K	K
G0S428	G0S428	193	204	176500	3	K	K
G0SHJ6	G0SHJ6	42	131	176500	1	K	K
G0S3T4	G0S3T4	96	217	176400	2	K	K
G0SHQ1	G0SHQ1	1509	1531	176200	8	K	K
G0RYA1	G0S1P3	687	41	176100	2	K	K
G0S5V3	G0S5V3	194	555	176000	2	K	K
G0RYF9	G0SI21	2	80	175900	3	A	K
G0SH15	G0SH15	427	442	175900	2	K	K
G0SGX1	G1DJ97	94	295	175900	2	K	K
G0RZV2	G0SEI1	219	74	175900	3	K	K
G0SCU5	G0SCU5	162	514	175800	4	K	K
G0RZV2	G0RZV2	39	67	175800	2	K	K
G0S4X6	G0S5Q0	194	232	175800	2	K	K
G0SAQ6	G0SAQ6	1104	1110	175700	2	K	K
G0SAY1	G0SAY2	14	140	175600	2	K	K
G0SDS5	G0SDS5	1449	1473	175500	2	K	K
G0S6L1	G0S6L1	57	322	175400	4	K	K
G0S3G5	G0SB20	44	407	175400	2	K	K
G0S1P9	G0S1P9	168	180	175300	5	K	K
G0S428	G0S428	36	45	175200	8	K	K
G0SB20	G0SB20	122	426	175100	4	K	K
G0RZ09	G0RZ09	305	338	175000	6	K	K
G0RY88	G0RY88	48	241	175000	5	K	K
G0SBY8	G0SBY8	343	369	175000	5	K	K
G0RY68	G0RY68	77	127	175000	1	K	K
G0SDC3	G0SDC3	305	328	174900	2	K	K
G0S1Y9	G0S1Y9	33	41	174800	8	K	K
G0S3E1	G0S3E1	71	483	174800	3	K	K
G0SH15	G0SH15	71	262	174800	2	K	K
G0SDS5	G0SDS5	235	245	174700	5	K	K
G0RZD8	G0S9U0	134	145	174700	2	K	K
G0SDS5	G0SDS5	1441	1449	174600	25	K	K
G0S428	G0S6I7	147	111	174500	2	K	K
G0S5J0	G0S5J0	20	27	174400	4	K	K
G0SHR7	G0SHR7	526	537	174300	3	K	K
G0RYB3	G0RYB3	60	98	174300	3	K	K
G0S507	G0S507	74	114	174200	8	K	K
G0SDS5	G0SDS5	187	200	174200	7	K	K
G0S4X6	G0S4X6	167	194	174200	6	K	K
G0S2R3	G0S2R3	1033	1047	174100	1	K	K
G0SHV9	G0SHV9	363	372	174000	2	K	K
G0SAY1	G0SAY2	14	134	174000	4	K	K
G0S3P9	G0S3P9	184	209	173900	1	K	K
G0S1F7	G0S6I7	863	200	173800	3	K	K
G0SHQ1	G0SHQ1	903	949	173800	4	K	K
G0SDD5	G0SDD5	145	155	173800	2	K	K
G0S6I7	G0S6I7	135	200	173600	12	K	K
G0S1Y9	G0S1Y9	38	59	173600	23	K	K
G0S3P7	G0S3P7	81	91	173500	3	K	K
G0SER5	G0SER5	77	251	173200	3	K	K
G0SAQ6	G0SAQ6	378	390	173200	1	K	K
G0S6I7	G0SAV4	135	37	173100	6	K	K
G0SCU5	G0SCU5	144	162	173000	13	K	K
G0RZ09	G0RZ09	171	542	173000	16	K	K
G0SAV4	G0SAV4	37	85	172900	14	K	K
G0S0E5	G0S0E5	87	100	172900	2	K	K
G0SDS8	G0SDS8	16	61	172900	12	K	K
G0S1Q8	G0SHR7	47	514	172800	2	K	K
G0S866	G0S866	488	518	172800	8	K	K
G0SHJ6	G0SHJ6	22	42	172800	3	K	K
G0SFP0	G0SFP0	675	683	172700	2	K	K
G0SH61	G0SH61	33	105	172700	3	K	K
G0S1P9	G0S1P9	180	194	172600	16	K	K
G0S866	G0S866	337	1139	172600	1	K	K
G0SAQ6	G0SAQ6	723	1009	172600	8	K	K
G0SFP0	G0SFP0	931	936	172500	2	K	K
G0RZE9	G0RZV2	125	142	172400	1	K	K
G0RYF9	G0S871	91	72	172300	5	K	K
G0SAQ6	G0SAQ6	650	658	172300	4	K	K
G0SFP0	G0SFP0	771	779	172200	4	K	K
G0RYE0	G0S5Q0	94	232	172100	3	K	K
G0SDS5	G0SDS5	4421	4445	172100	1	K	K
G0S5Q0	G0S5Q0	272	392	171900	1	K	K
G0SDS5	G0SDS5	3147	3162	171900	9	K	K
G0S866	G0S866	248	284	171900	9	K	K
G0SAY1	G0SAY2	38	48	171800	7	K	K
G0SHV9	G0SHV9	215	222	171800	3	K	K
G0RYM7	G0RYM7	49	250	171700	3	K	K
G0S0Z3	G0S0Z3	97	110	171700	9	K	K
G0SGT6	G0SGT6	111	130	171600	3	K	K
G0S7T8	G0S7T8	167	199	171600	33	K	K
G0RY90	G0RY90	72	106	171600	7	K	K
G0RYF9	G0RZD8	91	134	171600	1	K	K
G0SER5	G0SER5	132	769	171500	2	K	K
G0S7T8	G0SFL1	33	5	171500	3	K	K
G0SDS5	G0SDS5	1441	1457	171500	1	K	K
G0S4X6	G0SB20	167	426	171400	1	K	K
G0S040	G0S040	88	141	171400	2	K	K
G0SAX9	G0SAX9	234	244	171300	12	K	K
G0S4Z9	G0S4Z9	147	156	171300	13	K	K
G0RZZ1	G0SCA6	406	168	171200	4	K	K
G0SDS5	G0SDS5	4438	4454	171000	12	K	K
G0S866	G0S867	64	1896	171000	7	K	K
G0S428	G0S428	183	196	170900	1	K	K
G0RYB3	G0RYB3	60	74	170800	4	K	K
G0S084	G0S6J7	22	96	170700	6	K	K
G0S1R0	G0SCE2	102	168	170700	8	K	K
G0S1Q8	G0S1Q8	9	47	170600	5	K	K
G0SAY2	G0SAY2	14	27	170600	2	K	K
G0RZM9	G0S8C4	27	41	170500	1	K	K
G0SBZ6	G0SBZ6	19	29	170500	2	K	K
G0S1P9	G0S1P9	180	199	170400	12	K	K
G0S0D7	G0S507	28	114	170300	3	K	K
G0S0D6	G0S0D6	136	151	170300	3	K	K
G0RYC9	G0SBU0	477	539	170200	1	K	K
G0S4P8	G0S4P8	46	145	170200	1	K	K
G0RZV2	G0SEI1	39	82	170200	3	K	K
G0S9H4	G0S9H4	154	161	170200	2	K	K
G0RYE0	G0S4X6	258	204	170000	3	K	K
G0RY43	G0RY43	165	174	170000	2	K	K
G0S0Z4	G0S7T8	152	62	169900	2	K	K
G0S0E5	G0S0E5	86	100	169800	2	K	K
G0SCU5	G0SCU5	141	162	169700	2	K	K
G0SDS5	G0SDS5	3117	3129	169700	4	K	K
G0SFL1	G0SFL1	5	85	169700	5	K	K
G0SHJ6	G0SHJ6	62	84	169600	37	K	K
G0S5Q0	G0SHF3	217	340	169500	2	K	K
G0S2X5	G0S2X5	48	48	169500	2	K	K
G0S2X5	G0S8G4	48	640	169500	4	K	K
G0S8G4	G0S8G4	640	640	169500	2	K	K
G0S428	G0S6I7	161	93	169500	1	K	K
G0S0B8	G0S0B8	2	37	169500	1	S	K
G0S198	G0S9E2	82	68	169400	3	K	K
G0SAQ6	G0SAQ6	1065	1065	169400	7	K	K
G0S4S7	G0S4S7	96	308	169400	5	K	K
G0SAV4	G0SAV4	57	259	169400	13	K	K
G0SAJ9	G0SAJ9	120	124	169400	9	K	K
G0S867	G0S867	1194	1373	169300	3	K	K
G0S916	G0S916	595	644	169300	2	K	K
G0SHJ6	G0SHJ6	22	59	169300	3	K	K
G0RZ20	G0S898	144	150	169300	7	K	K
G0SAY2	G0SAY2	48	99	169200	5	K	K
G0RZD8	G0S9U0	134	130	169000	1	K	K
G0S1Y9	G0S1Z0	2	200	169000	4	A	K
G0S6B0	G0S6B0	7	28	169000	4	K	K
G0SCT4	G0SCT4	54	75	168900	1	K	K
G0S0D7	G0S101	99	84	168900	4	K	K
G0S4Z9	G0SHQ2	78	36	168900	6	K	K
G0RYF2	G0RYF9	2	2	168800	1	A	A
G0SB20	G0SB20	122	133	168800	13	K	K
G0S5V8	G0SHB1	31	692	168800	1	K	K
G0S0B8	G0S0B8	2	23	168700	1	S	K
G0S9M2	G0S9M2	207	410	168700	3	K	K
G0S379	G0S428	33	281	168700	3	K	K
G0SFF0	G0SFF0	279	297	168600	1	K	K
G0SFP0	G0SFP0	721	729	168600	3	K	K
G0S4Z9	G0S992	196	213	168600	3	K	K
G0S992	G0SBN1	212	2	168600	3	K	S
G0S998	G0SGX1	335	191	168500	5	K	K
G0SAQ6	G0SAQ6	376	512	168500	3	K	K
G0SAQ6	G0SAQ6	510	512	168500	3	K	K
G0RZH6	G0SAY2	78	100	168500	3	K	K
G0S0D6	G0S0D6	151	174	168500	4	K	K
G0SCL3	G0SCL3	72	86	168500	3	K	K
G0SHB1	G0SHB1	993	1004	168400	14	K	K
G0SCM3	G0SCM3	57	103	168300	2	K	K
G0S5T7	G0S5T7	32	50	168300	3	K	K
G0RY43	G0RY43	217	226	168300	8	K	K
G0S5J0	G0S5J0	13	20	168200	1	K	K
G0S4X6	G0S5Q0	281	251	168100	2	K	K
G0S0D7	G0S1Q9	48	83	168100	4	K	K
P0CU28	P0CU28	14	24	168000	6	K	K
G0SHJ6	G0SHJ6	22	50	168000	4	K	K
G0S4M8	G0S8C4	492	61	167900	4	K	K
G0S5H3	G0S5H3	214	218	167900	3	K	K
G0SEI0	G0SEI0	7	25	167700	2	K	K
G0S084	G0S428	66	213	167700	3	K	K
G0RY45	G0SDS8	162	2	167600	7	K	A
G0SAP2	G0SFP0	214	637	167600	2	K	K
G0S0R8	G0SF92	183	63	167600	2	K	K
G0S6V4	G0SHJ6	114	131	167500	8	K	K
G0S507	G0S507	49	62	167500	3	K	K
G0SFL2	G0SFL2	292	324	167400	3	K	K
G0RY45	G0SDS8	128	2	167400	12	K	A
G0S4P8	G0S4P8	155	181	167400	4	K	K
G0SHJ6	G0SHJ6	50	67	167400	2	K	K
G0SDS5	G0SDS5	4130	4140	167300	10	K	K
G0RYF9	G0RYF9	55	91	167300	2	K	K
G0S866	G0S866	1405	1724	167200	1	K	K
G0S0E5	G0S0E5	160	164	167100	6	K	K
G0SA56	G0SA56	1437	1444	167100	7	K	K
G0SDD5	G0SDD5	47	57	167100	6	K	K
G0SHV9	G0SHV9	509	516	167000	3	K	K
G0SDS5	G0SDS5	3984	3996	167000	1	K	K
G0S507	G0SAJ9	29	95	167000	5	K	K
G0SDU1	G0SDU1	478	574	166900	1	K	K
G0RY45	G0SDS8	155	2	166900	2	K	A
G0S4P8	G0S4P8	119	145	166900	3	K	K
G0S5K9	G0S5K9	2	17	166800	1	A	K
G0SHH9	G0SHH9	90	114	166800	1	K	K
G0SF00	G0SF00	51	160	166800	2	K	K
G0S020	G0S020	36	46	166800	2	K	K
G0RY43	G0S1P9	30	113	166700	11	K	K
G0S1Y9	G0S4Z9	2	130	166600	3	A	K
G0RZM9	G0RZM9	43	64	166600	2	K	K
G0SAX9	G0SB20	126	274	166600	2	K	K
G0SHJ6	G0SHJ6	131	146	166500	25	K	K
G0S005	G0S005	1103	1291	166500	1	K	K
G0SDS5	G0SDS5	4192	4203	166500	5	K	K
G0S0D6	G0SHJ6	144	146	166400	14	K	K
G0S8V0	G0S8V0	208	221	166300	4	K	K
G0S7T8	G0S7T8	19	55	166200	5	K	K
G0S5V3	G0S5V3	590	642	166200	6	K	K
G0SFC3	G0SFC3	304	316	166200	2	K	K
G0RY45	G0SF00	155	28	166100	3	K	K
G0S7Q3	G0S7Q3	289	293	166000	2	K	K
G0SDS5	G0SDS5	3498	3516	166000	5	K	K
G0S507	G0S507	109	114	166000	2	K	K
G0SH54	G0SH54	445	455	165900	4	K	K
G0RYF2	G0RYF2	165	172	165800	6	K	K
G0RYP6	G0RYP6	157	185	165800	1	K	K
G0S4X6	G0S4X6	204	204	165800	2	K	K
G0RYF9	G0S871	119	72	165700	9	K	K
G0RYF2	G0S0Z4	2	152	165600	2	A	K
G0SGW2	G0SGW2	26	56	165600	2	K	K
G0RYN9	G0S0D7	112	8	165600	2	K	K
G0RZD8	G0S379	134	33	165500	7	K	K
G0S257	G0S257	168	180	165300	1	K	K
G0S084	G0S428	76	29	165300	1	K	K
G0S9L1	G0S9L1	482	497	165200	7	K	K
G0SC94	G0SC94	162	172	165200	2	K	K
G0RZ09	G0RZ09	588	1018	165200	5	K	K
G0S2X5	G0S428	152	206	165200	3	K	K
G0RZL3	G0S1Q8	164	90	165100	4	K	K
G0RYF2	G0RYF2	172	173	165100	1	K	K
G0S507	G0S507	16	29	165100	4	K	K
G0S3Y5	G0S8V0	1117	208	165000	2	K	K
G0SDS5	G0SDS5	3719	3737	165000	3	K	K
G0SAY1	G0SAY1	9	38	164900	3	K	K
G0S4X6	G0S4X6	238	245	164900	8	K	K
G0S6J7	G0S6J7	49	56	164900	3	K	K
G0S507	G0S507	16	22	164800	4	K	K
G0RYP3	G0RYP3	1727	1733	164500	1	K	K
G0SAX9	G0SAX9	126	137	164500	2	K	K
G0SB20	G0SB20	211	286	164500	2	K	K
G0S867	G0S867	363	1896	164400	2	K	K
G0SHJ6	G0SHJ6	59	84	164400	12	K	K
G0S0Z4	G0S428	152	45	164300	2	K	K
G0S669	G0S669	42	68	164300	1	K	K
G0S5T7	G0S5T7	161	323	164300	4	K	K
G0S6C7	G0S6C7	36	70	164200	3	K	K
G0S6V4	G0SHJ6	81	62	164200	12	K	K
G0RZN4	G0RZN4	234	491	164100	4	K	K
G0SHB1	G0SHB1	758	765	164000	4	K	K
G0S9M9	G0SFL1	9	5	163900	3	K	K
G0SAJ9	G0SBN1	149	44	163900	5	K	K
G0RY43	G0S1P9	170	160	163800	2	K	K
G0S302	G0SHQ1	749	385	163700	1	K	K
G0SB20	G0SB20	141	426	163700	14	K	K
G0S428	G0S9U0	281	145	163700	6	K	K
G0S4Z9	G0S4Z9	130	147	163700	2	K	K
G0S1R0	G0S1R0	37	49	163600	3	K	K
G0RYC9	G0SBQ4	521	80	163500	2	K	K
G0S1P9	G0S1P9	180	190	163500	8	K	K
G0SAJ9	G0SAJ9	120	125	163500	25	K	K
G0S7T8	G0SFL1	109	5	163500	2	K	K
G0SDS5	G0SDS5	4190	4203	163400	5	K	K
G0S9M2	G0S9M2	220	228	163300	2	K	K
G0RZZ4	G0S9L1	234	303	163200	1	K	K
G0S9L1	G0S9L1	456	463	163100	4	K	K
G0S867	G0S867	889	1045	163100	11	K	K
G0S6V4	G0S6V4	105	114	163100	2	K	K
G0S992	G0S992	31	42	163100	6	K	K
G0RY43	G0S1P9	223	180	163000	2	K	K
G0S669	G0S669	119	139	162900	2	K	K
G0SDS5	G0SDS5	1563	1575	162800	4	K	K
G0SAJ9	G0SFL1	73	5	162800	2	K	K
G0RY70	G0RY70	11	21	162700	1	K	K
G0SF92	G0SF92	2	86	162700	1	A	K
G0RZV2	G0S428	251	45	162700	1	K	K
G0RZD8	G0S697	134	332	162600	1	K	K
G0S0E5	G0SHK0	164	19	162600	2	K	K
G0RY45	G0SF00	155	26	162600	5	K	K
G0S428	G0S428	204	209	162600	8	K	K
G0SB20	G0SB20	211	280	162500	2	K	K
G0S4X6	G0S4X6	197	238	162400	6	K	K
G0RZD8	G0S6I7	134	205	162300	3	K	K
G0RYB3	G0RYB3	197	398	162300	1	K	K
G0S084	G0S428	76	45	162300	6	K	K
G0S1Y9	G0S1Y9	24	38	162200	4	K	K
G0SAJ9	G0SAJ9	131	149	162200	2	K	K
G0S0Z3	G0S0Z3	21	97	162100	5	K	K
G0S1Y9	G0S1Y9	59	75	162100	3	K	K
G0S428	G0SHQ2	25	65	162100	5	K	K
G0SDS5	G0SDS5	324	336	162000	3	K	K
G0SAQ6	G0SAQ6	376	499	162000	2	K	K
G0SAQ6	G0SAQ6	499	510	162000	2	K	K
G0S866	G0S866	547	604	161900	2	K	K
G0S2J1	G0S2J1	13	32	161900	3	K	K
G0SFP0	G0SFP0	773	781	161800	4	K	K
G0S1F7	G0S1F7	295	316	161800	2	K	K
G0S8G5	G0S8G5	31	72	161800	6	K	K
G0SA56	G0SA56	579	587	161700	3	K	K
G0SEG2	G0SEG2	265	276	161600	5	K	K
G0RY75	G0RY75	86	93	161600	3	K	K
G0S1Y9	G0S1Y9	24	59	161600	3	K	K
G0S1R0	G0S1R0	71	83	161500	3	K	K
G0RYB3	G0RYB3	161	197	161500	8	K	K
G0SFN0	G0SFN0	37	44	161500	3	K	K
G0S992	G0S992	102	170	161500	1	K	K
G0RY68	G0RY68	69	127	161500	1	K	K
G0S0D7	G0S992	120	140	161500	3	K	K
G0SHF3	G0SHF3	263	272	161400	6	K	K
G0RZM9	G0S9T3	39	2898	161400	4	K	K
G0S0R8	G0S0R8	335	343	161300	14	K	K
G0S0C7	G0S0C7	268	275	161300	14	K	K
G0RZV2	G0SEI1	39	121	161300	2	K	K
G0S507	G0S507	62	114	161300	5	K	K
G0S5V3	G0S5V3	61	222	161200	1	K	K
G0SHV9	G0SHV9	489	496	161200	5	K	K
G0S4X6	G0SB20	204	426	161200	3	K	K
G0S1P9	G0S1P9	168	173	161200	3	K	K
G0SAQ6	G0SAQ6	787	796	161200	7	K	K
G0RZE9	G0SEI0	5	67	161000	8	K	K
G0RY90	G0RZL3	162	228	161000	2	K	K
G0RY95	G0RY95	2	17	161000	2	A	K
G0RZD8	G0S428	134	178	160900	2	K	K
G0SCF0	G0SCF0	52	59	160900	5	K	K
G0RZH6	G0SAY2	78	140	160800	1	K	K
G0SH61	G0SH61	105	119	160800	2	K	K
G0SDS5	G0SDS5	4430	4445	160800	1	K	K
G0RY90	G0RY90	68	79	160700	1	K	K
G0S0D6	G0S0D6	88	174	160700	8	K	K
G0SE27	G0SE27	61	100	160700	4	K	K
G0RY90	G0RY90	162	173	160600	6	K	K
G0SDS5	G0SDS5	1436	1443	160500	24	K	K
G0RZM9	G0RZM9	9	27	160500	2	K	K
G0SCU5	G0SCU5	162	522	160500	2	K	K
G0SAQ6	G0SAQ6	790	796	160500	1	K	K
G0S1Y9	G0S1Y9	24	41	160500	2	K	K
G0S5T7	G0S5T7	467	498	160400	1	K	K
G0S020	G0S020	22	36	160400	2	K	K
G0RY43	G0RY43	14	131	160300	12	K	K
G0S7G8	G0S866	288	518	160300	1	K	K
G0SAJ9	G0SFL1	261	5	160300	4	K	K
G0SAQ6	G0SAQ6	658	660	160200	10	K	K
G0SHJ6	G0SHJ6	42	84	160200	2	K	K
G0RY45	G0SDS8	162	6	160100	2	K	K
G0S6G7	G0S6I4	232	25	160000	2	K	K
G0S4X6	G0S4X6	211	238	160000	6	K	K
G0S4X6	G0S4X6	194	194	159900	2	K	K
G0S6I7	G0SAV4	200	259	159900	2	K	K
G0S0Z4	G0S0Z4	118	176	159700	6	K	K
G0SAV4	G0SAV4	41	54	159700	13	K	K
G0SHV9	G0SHV9	114	142	159700	2	K	K
G0S0G5	G0S0G5	936	944	159700	5	K	K
G0RZN4	G0S9U0	487	279	159600	2	K	K
G0S3W5	G0S3W5	650	845	159500	3	K	K
G0SAJ9	G0SAJ9	99	216	159500	5	K	K
G0S916	G0S916	61	223	159500	1	K	K
G0RYP6	G0S8H3	326	611	159500	2	K	K
G0RZH5	G0SAY2	80	122	159500	2	K	K
G0S0D7	G0S0D7	17	28	159500	12	K	K
G0SHQ1	G0SHQ1	1163	1170	159400	2	K	K
G0RYM7	G0S5B0	504	165	159300	1	K	K
G0SCF0	G0SCF0	44	52	159300	1	K	K
G0S1Y9	G0S1Y9	2	41	159300	1	A	K
G0RY45	G0RY45	140	155	159300	2	K	K
G0RYF2	G0RYF2	74	112	159300	17	K	K
G0S866	G0S866	978	1807	159200	2	K	K
G0SF74	G0SF74	225	231	159200	2	K	K
G0SHR7	G0SHR7	422	526	159100	2	K	K
G0S1P9	G0S1P9	154	160	159100	15	K	K
G0S866	G0S866	777	915	159100	4	K	K
G0SDS5	G0SDS5	4973	4987	159000	5	K	K
G0S1Y9	G0S6J7	70	55	158900	3	K	K
G0RZE1	G0RZE1	70	87	158900	2	K	K
G0SHI0	G0SHI0	71	88	158900	2	K	K
G0S428	G0S6J7	281	80	158800	1	K	K
G0SAY1	G0SAY2	9	60	158800	2	K	K
G0S0D7	G0S0D7	99	108	158800	11	K	K
G0S7L8	G0SCF0	57	46	158700	2	K	K
G0S7V2	G0S7V2	72	91	158600	1	K	K
G0S6I7	G0SEB7	111	171	158600	3	K	K
G0RZD8	G0S2X5	134	63	158600	1	K	K
G0RZD8	G0S8G4	134	655	158600	1	K	K
G0S3P7	G0S3P7	147	153	158500	13	K	K
G0SAQ6	G0SAQ6	1090	1098	158500	6	K	K
G0S7A2	G0S7A2	251	306	158400	1	K	K
G0S2X4	G0S7T8	109	109	158300	2	K	K
G0SAY2	G0SAY2	33	60	158200	2	K	K
G0RZD8	G0S379	134	15	158200	4	K	K
G0S9T3	G0S9T3	2823	2855	158100	9	K	K
G0SBY8	G0SBY8	100	116	158100	1	K	K
G0S4K2	G0S4K2	109	117	157900	4	K	K
G0SGY1	G0SGY1	13	105	157900	1	K	K
G0RYD6	G0RYD6	325	333	157900	12	K	K
G0SHB1	G0SHB1	931	942	157800	10	K	K
G0S8H3	G0S8H3	469	557	157700	3	K	K
G0S084	G0SHQ2	76	165	157600	11	K	K
G0RYP6	G0RYP6	75	98	157500	5	K	K
G0S572	G0S572	558	570	157400	8	K	K
G0S507	G0S9T3	87	2749	157400	2	K	K
G0S1Z0	G0S9M9	200	46	157400	1	K	K
G0S866	G0S867	161	1569	157300	4	K	K
G0S6C7	G0S6C7	263	318	157300	5	K	K
G0S4P8	G0S7T8	145	55	157300	2	K	K
G0SAX9	G0SAX9	153	171	157300	3	K	K
G0S507	G0SAJ9	13	32	157300	1	K	K
G0S4X6	G0S5Q0	238	232	157200	2	K	K
G0SDS5	G0SDS5	2442	2454	157200	7	K	K
G0RYA1	G0S1P3	679	41	157200	1	K	K
G0S428	G0S6I7	146	200	157200	8	K	K
G0S5Q0	G0SB20	251	316	157100	2	K	K
G0S1Q8	G0S3Y6	101	21	157100	3	K	K
G0S1P9	P0CU28	190	24	157000	11	K	K
G0SCI4	G0SCI4	151	164	156900	2	K	K
G0SDS8	G0SDS8	2	69	156800	2	A	K
G0S1A6	G0S1A6	120	168	156800	3	K	K
G0S6I7	G0SAV4	111	37	156800	17	K	K
G0SDS5	G0SDS5	2767	2777	156800	2	K	K
G0S0G5	G0S0G5	929	936	156800	4	K	K
G0SBQ4	G0SBQ4	64	71	156800	11	K	K
G0S4P5	G0SEV9	348	36	156700	2	K	K
G0SAX5	G0SAX5	199	307	156700	2	K	K
G0S2X5	G0S2X5	99	107	156600	7	K	K
G0S4P8	G0S4P8	145	156	156500	7	K	K
G0S891	G0S891	1406	1418	156400	2	K	K
G0SAQ6	G0SAQ6	1065	1080	156400	1	K	K
G0S2X4	G0S2X4	66	109	156300	11	K	K
G0RZH5	G0RZH5	24	28	156300	4	K	K
G0S428	G0S428	25	45	156300	1	K	K
G0S4P8	G0S4P8	46	68	156200	3	K	K
G0SDS5	G0SDS5	4408	4421	156200	4	K	K
G0SFC3	G0SFC3	165	174	156200	2	K	K
G0S0Z4	G0S0Z4	152	176	156200	2	K	K
G0SFN0	G0SFN0	100	107	156200	6	K	K
G0SF92	G0SF92	303	311	156100	3	K	K
G0RZE9	G0SFN0	125	114	156100	2	K	K
G0S7T8	G0S7T8	45	242	156000	3	K	K
G0S867	G0S867	1896	1950	155900	12	K	K
G0SAQ6	G0SAQ6	585	652	155900	2	K	K
G0SHV9	G0SHV9	390	392	155800	7	K	K
G0S4I4	G0S4I4	24	86	155800	1	K	K
G0SHF3	G0SHF3	340	392	155800	1	K	K
G0S5T7	G0S5T7	2	50	155700	1	V	K
G0RYF2	G0RYF2	156	166	155700	9	K	K
G0SHV9	G0SHV9	69	74	155700	1	K	K
G0S4P5	G0SEV9	404	36	155700	2	K	K
G0SAY2	G0SAY2	10	22	155700	2	K	K
G0S6V4	G0SHJ6	124	131	155700	5	K	K
G0S992	G0SBN1	205	2	155600	2	K	S
G0S1P9	G0S1P9	173	199	155600	2	K	K
G0SHV9	G0SHV9	271	276	155500	3	K	K
G0SHV9	G0SHV9	271	354	155500	3	K	K
G0SHV9	G0SHV9	276	349	155500	3	K	K
G0SHV9	G0SHV9	349	354	155500	3	K	K
G0SHV9	G0SHV9	276	367	155500	3	K	K
G0SHV9	G0SHV9	354	367	155500	3	K	K
G0SF92	G0SF92	311	318	155500	11	K	K
G0SGH8	G0SGH8	86	102	155500	3	K	K
G0S4G4	G0S4G4	496	503	155400	3	K	K
G0S4S7	G0S4S7	255	329	155400	1	K	K
G0S5V3	G0S5V3	148	555	155400	2	K	K
G0S8C4	G0S8C4	153	161	155400	7	K	K
G0S4X6	G0S4X6	194	281	155300	3	K	K
G0RYB3	G0RYB3	60	458	155200	2	K	K
G0SAJ9	G0SAJ9	149	195	155200	3	K	K
G0SGQ5	G0SGQ5	27	37	155200	1	K	K
G0S1Y8	G0S1Y8	40	67	155100	4	K	K
G0SDS8	G0SDS8	20	41	155100	1	K	K
G0S8Z7	G0S8Z7	220	278	155000	2	K	K
G0S1Y9	G0S6J7	2	25	154900	1	A	K
G0RYF2	G0S1A6	2	232	154900	1	A	K
G0SFL1	G0SFL1	5	124	154900	3	K	K
G0S6I7	G0S6I7	93	111	154900	2	K	K
G0S379	G0S379	27	50	154800	3	K	K
G0SFC3	G0SFL0	338	52	154700	3	K	K
G0SDS5	G0SDS5	4945	4962	154500	4	K	K
G0SDS5	G0SDS5	2775	2782	154500	2	K	K
G0S2X4	G0S7T8	117	152	154500	2	K	K
G0S4Z9	G0S4Z9	91	95	154500	18	K	K
G0RY95	G0RY95	2	14	154300	3	A	K
G0RY70	G0RY70	234	248	154300	1	K	K
G0S5V8	G0S9H3	31	335	154300	3	K	K
G0S1A6	G0S1P9	120	180	154300	2	K	K
G0SAB8	G0SAB8	273	273	154200	1	K	K
G0RY90	G0RZL3	181	245	154200	1	K	K
G0RZ09	G0S3G5	259	72	154200	4	K	K
G0S1Z0	G0S1Z0	200	209	154200	5	K	K
G0SHJ6	G0SHJ6	42	62	154100	2	K	K
G0S2X5	G0S8G4	33	603	154100	6	K	K
G0S8G4	G0S8G4	603	625	154100	6	K	K
G0S507	G0S507	105	122	154100	3	K	K
G0S7T8	G0S7T8	85	109	154100	1	K	K
G0SDS5	G0SDS5	6268	6276	154000	3	K	K
G0S3P7	G0S3P7	133	153	154000	6	K	K
G0S4M8	G0S4M8	370	516	154000	3	K	K
G0S4X6	G0S4X6	167	238	154000	1	K	K
G0RZC0	G0RZC0	392	403	154000	1	K	K
G0S1Q0	G0S1Q0	195	203	153900	10	K	K
G0S5Q0	G0S5Q0	423	430	153900	9	K	K
G0S027	G0S027	382	428	153900	1	K	K
G0S6S9	G0S6S9	201	219	153900	3	K	K
G0S4Z9	G0S4Z9	133	152	153900	2	K	K
G0SHV9	G0SHV9	376	392	153800	1	K	K
G0S1Y9	G0S6J7	59	25	153800	5	K	K
G0RZM9	G0S697	27	372	153800	2	K	K
G0S0D3	G0S0D3	186	200	153800	2	K	K
G0S669	G0S669	119	134	153800	3	K	K
G0SBZ6	G0SBZ6	9	19	153800	4	K	K
G0S1Y9	G0S1Z0	2	190	153700	5	A	K
G0S1P9	G0S1P9	173	190	153700	5	K	K
G0S1Q8	G0SBU0	42	539	153700	2	K	K
G0S5V3	G0S5V3	194	222	153700	1	K	K
G0S866	G0S866	1060	1065	153700	3	K	K
G0RZH5	G0SAY1	57	77	153600	6	K	K
G0S1Y9	G0S6J7	2	152	153600	6	A	K
G0S383	G0S6U7	287	322	153600	5	K	K
G0S992	G0S992	132	140	153600	1	K	K
G0S084	G0S428	76	36	153600	3	K	K
G0S4Z9	G0S4Z9	106	133	153500	2	K	K
G0S9T3	G0S9T3	2855	2862	153400	9	K	K
G0SAY1	G0SAY1	14	38	153300	3	K	K
G0S0D6	G0SHJ6	2	42	153300	1	S	K
G0RY45	G0SF00	128	15	153200	2	K	K
G0S8C4	G0S8C4	61	161	153100	1	K	K
G0RYP6	G0RYP6	346	359	153100	5	K	K
G0S5V3	G0S5V3	115	126	153100	2	K	K
G0S5T7	G0S5T7	42	323	153100	10	K	K
G0SFP0	G0SFP0	779	787	153000	2	K	K
G0SHQ1	G0SHQ1	43	69	153000	2	K	K
G0RZH5	G0RZH5	43	57	153000	3	K	K
G0S507	G0SAJ9	22	228	152900	4	K	K
G0SHV9	G0SHV9	496	509	152900	2	K	K
G0S2X5	G0S871	48	113	152900	6	K	K
G0S871	G0S8G4	113	640	152900	6	K	K
G0S1Q8	G0SHR7	47	228	152900	1	K	K
G0S8V0	G0S8V0	139	163	152900	3	K	K
G0RYD6	G0RYD6	122	136	152900	6	K	K
G0SAQ6	G0SAQ6	1062	1065	152800	3	K	K
G0SAI3	G0SAI3	284	290	152800	1	K	K
G0S084	G0S428	80	45	152800	2	K	K
G0S572	G0SF92	507	311	152700	4	K	K
G0SFL0	G0SFL0	52	56	152700	13	K	K
G0S1Q0	G0S1Q0	155	169	152700	5	K	K
G0SDS5	G0SDS5	4402	4421	152700	3	K	K
G0S0D7	G0S507	17	62	152700	7	K	K
G0RZ09	G0SB20	721	426	152700	1	K	K
G0S1Y8	G0S1Y8	40	279	152600	5	K	K
G0RYN9	G0RYN9	112	130	152600	4	K	K
G0RYF9	G0SAV4	119	259	152500	7	K	K
G0S898	G0SDL5	361	54	152500	1	K	K
G0SDS5	G0SDS5	3014	3024	152500	7	K	K
G0RZD8	G0SAV4	134	83	152500	3	K	K
G0SFF0	G0SFF0	551	554	152500	1	K	K
G0SFP0	G0SFP0	699	707	152400	6	K	K
G0SFP0	G0SFP0	707	723	152400	6	K	K
G0S866	G0S866	531	604	152400	6	K	K
G0S1R0	G0S1R0	71	93	152400	2	K	K
G0SHR8	G0SHR8	88	107	152400	1	K	K
G0S0Z3	G0S0Z3	2	97	152400	1	G	K
G0S4X6	G0SB20	204	316	152300	2	K	K
G0S669	G0S669	139	153	152300	2	K	K
G0S697	G0S697	405	472	152200	4	K	K
G0RYF9	G0RYF9	91	119	152100	1	K	K
G0SHJ6	G0SHJ6	50	92	152100	2	K	K
G0RYN9	G0RYN9	41	112	152100	5	K	K
G0S6Y4	G0S6Y4	1022	1260	152100	1	K	K
G0SA56	G0SA56	399	415	152000	3	K	K
G0SAY2	G0SAY2	22	28	151900	3	K	K
G0S4G1	G0S4G1	2	56	151900	1	A	K
G0S572	G0SF92	306	303	151800	6	K	K
G0SE88	G0SE88	465	493	151800	2	K	K
G0S005	G0S005	1037	1561	151800	2	K	K
G0S572	G0SF92	522	333	151700	3	K	K
G0RZD8	G0S6I7	134	111	151700	6	K	K
G0S5V3	G0S5V3	94	115	151700	1	K	K
G0S7T8	G0S7T8	152	167	151700	4	K	K
G0S5V3	G0S5V3	40	194	151700	2	K	K
G0SAX9	G0SAX9	244	321	151700	11	K	K
G0SHJ6	G0SHJ6	84	92	151700	4	K	K
G0SAQ6	G0SAQ6	1207	1219	151600	1	K	K
G0S6Y4	G0S6Y4	606	649	151600	4	K	K
G0SDS5	G0SDS5	6276	6304	151500	3	K	K
G0S507	G0S507	29	36	151500	5	K	K
G0SB20	G0SB20	140	148	151400	5	K	K
G0S866	G0S866	58	72	151400	3	K	K
G0SAM1	G0SAM1	891	895	151400	3	K	K
G0S1Y9	G0S2X4	2	82	151400	1	A	K
G0S5V8	G0S6I7	269	200	151400	2	K	K
G0RZD8	G0S428	9	183	151400	3	K	K
G0SFM2	G0SFM2	242	271	151300	5	K	K
G0SFL0	G0SFL0	52	59	151300	12	K	K
G0RZN4	G0RZN4	171	543	151200	2	K	K
G0SDS5	G0SDS5	5136	5153	151200	1	K	K
G0RZ09	G0RZ09	609	827	151200	5	K	K
G0SAQ6	G0SAQ6	712	723	151100	2	K	K
G0S1Y9	G0S1Y9	2	59	151100	1	A	K
G0S2A0	G0S8Z7	416	79	151100	4	K	K
G0S6F9	G0S6F9	82	90	151100	1	K	K
G0SCI7	G0SCI7	58	65	151000	3	K	K
G0S4K0	G0SE17	160	349	151000	2	K	K
G0SAX5	G0SAX5	288	295	150900	2	K	K
G0S4Z9	G0S4Z9	54	152	150900	7	K	K
G0S0Z4	G0SAJ9	152	261	150700	2	K	K
G0S4S7	G0S4S7	257	329	150600	5	K	K
G0S5T7	G0S5T7	234	304	150500	16	K	K
G0SCT4	G0SCT4	54	83	150500	1	K	K
G0S428	G0S9U0	281	130	150500	4	K	K
G0SBN1	G0SBN1	2	22	150500	1	S	K
G0S1F7	G0S1F7	306	424	150500	1	K	K
G0S0D4	G0S0D4	334	345	150400	5	K	K
G0RZ09	G0S3G5	305	72	150400	2	K	K
G0S709	G0S709	533	589	150400	5	K	K
G0S1P9	G0S1P9	160	173	150400	1	K	K
G0SHV9	G0SHV9	259	267	150300	3	K	K
G0SHV9	G0SHV9	259	345	150300	3	K	K
G0SHV9	G0SHV9	259	363	150300	3	K	K
G0SHF3	G0SHF3	340	359	150300	13	K	K
G0S1Z0	G0SFL1	190	5	150300	2	K	K
G0S1P9	G0S1P9	167	173	150300	4	K	K
G0RY43	G0S1P9	169	160	150300	1	K	K
G0S2X5	G0S2X5	48	63	150200	2	K	K
G0S2X5	G0S8G4	63	640	150200	2	K	K
G0S2X5	G0S8G4	48	655	150200	2	K	K
G0S8G4	G0S8G4	640	655	150200	2	K	K
G0S866	G0S866	591	626	150200	4	K	K
P0CU28	P0CU28	55	86	150200	2	K	K
G0S6J7	G0S6J7	139	152	150200	2	K	K
G0S0R8	G0SF92	318	333	150100	1	K	K
G0S4M4	G0S4M4	181	215	150100	2	K	K
G0SBZ6	G0SBZ6	6	29	150100	10	K	K
G0SAY2	G0SAY2	130	140	150100	1	K	K
G0RZD8	G0SAV4	134	37	150100	7	K	K
G0SAJ9	G0SBN1	175	44	150000	6	K	K
G0S1F7	G0S697	44	332	150000	1	K	K
G0SH15	G0SH15	211	262	150000	1	K	K
G0SBR7	G0SFK8	37	2	150000	6	K	P
G0RZV2	G0RZV2	39	209	150000	1	K	K
G0SHJ6	G0SHJ6	59	92	149900	3	K	K
G0S379	G0S379	27	66	149900	4	K	K
G0RYB3	G0RYB3	243	365	149800	6	K	K
G0S7T8	G0SHB1	109	8	149800	1	K	K
G0S4Z9	G0SBZ6	152	24	149800	2	K	K
G0RZ49	G0S572	168	248	149700	2	K	K
G0S3W5	G0S3W5	600	687	149600	1	K	K
G0S383	G0S6U7	431	460	149600	2	K	K
G0S866	G0S866	478	1541	149600	1	K	K
G0RYC9	G0SHR7	205	173	149500	1	K	K
G0S4X6	G0S4X6	204	212	149500	2	K	K
G0SDS5	G0SDS5	4140	4162	149500	2	K	K
G0RY45	G0RY45	140	162	149500	2	K	K
G0SEI0	G0SEI0	25	43	149400	4	K	K
G0RYR6	G0SAY2	26	134	149400	1	K	K
G0SH15	G0SH15	71	211	149400	3	K	K
G0SDS5	G0SDS5	5130	5136	149400	2	K	K
G0SC98	G0SC98	430	473	149400	4	K	K
G0RZ09	G0SAX9	305	126	149300	1	K	K
G0SBZ6	G0SBZ6	86	89	149300	7	K	K
G0S669	G0S669	119	132	149300	9	K	K
G0S338	G0S338	659	971	149300	2	K	K
G0SAY2	G0SAY2	22	33	149200	5	K	K
G0RZH5	G0RZH5	15	24	149200	4	K	K
G0SCT4	G0SCT4	38	54	149200	1	K	K
G0RY95	G0RY95	14	22	149200	4	K	K
G0SHV9	G0SHV9	466	477	149100	3	K	K
G0S1P9	G0S1P9	71	79	149100	5	K	K
G0S1Q0	G0S1Q0	84	113	149100	1	K	K
G0S1F7	G0S1F7	295	341	149000	3	K	K
G0RZD8	G0RZD8	5	9	149000	10	K	K
G0S1P9	P0CU28	203	24	149000	10	K	K
G0SDS5	G0SDS5	4430	4454	148900	4	K	K
G0S6F9	G0S6F9	311	368	148900	1	K	K
G0RZX2	G0RZX2	338	350	148900	2	K	K
G0S507	G0S507	105	114	148900	2	K	K
G0SAQ6	G0SAQ6	597	603	148900	3	K	K
G0SEB1	G0SEB1	64	92	148800	3	K	K
G0S7G8	G0S7G8	56	74	148800	2	K	K
G0S866	G0S866	1468	1475	148600	2	K	K
G0S1P9	G0S1P9	171	180	148600	3	K	K
G0S084	G0S084	22	72	148600	6	K	K
G0SFN8	G0SFN8	140	315	148500	1	K	K
G0S867	G0S867	846	1075	148500	4	K	K
G0S5Q0	G0SB20	101	426	148500	1	K	K
G0SDD5	G0SDD5	90	153	148500	4	K	K
G0SES2	G0SES2	136	160	148400	2	K	K
G0S0D6	G0S0D6	144	163	148400	1	K	K
G0SAV4	G0SAV4	54	259	148400	5	K	K
G0SDS5	G0SDS5	324	332	148400	10	K	K
G0SDS5	G0SDS5	3003	3017	148400	6	K	K
G0S7J1	G0S7J1	17	30	148400	1	K	K
G0S101	G0S101	57	84	148400	2	K	K
G0RZV2	G0SI44	154	74	148400	4	K	K
G0RZL3	G0RZL3	201	206	148300	3	K	K
G0S379	G0S379	27	74	148300	4	K	K
G0S4P8	G0S4P8	28	46	148300	4	K	K
G0S101	G0S101	31	43	148300	5	K	K
G0SAY1	G0SAY2	38	99	148200	2	K	K
G0RYD6	G0RYD6	333	340	148200	1	K	K
G0SDS5	G0SDS5	3831	3840	148100	2	K	K
G0SFY0	G0SFY0	394	439	148100	2	K	K
G0RYF9	G0S2X4	91	117	148100	2	K	K
G0S697	G0S7T8	397	199	148100	1	K	K
G0RZQ0	G0RZQ0	358	371	148100	3	K	K
G0RZD8	G0SAV4	134	41	148100	5	K	K
G0S6B0	G0S6B0	28	58	148100	4	K	K
G0S1Z0	G0SFL1	200	5	148100	2	K	K
G0S428	G0SEG2	45	5	148100	1	K	K
G0S0H2	G0S0H2	80	116	148000	2	K	K
G0SFN1	G0SFN1	285	314	148000	2	K	K
G0S1Y9	G0S1Y9	41	59	148000	2	K	K
G0S5V3	G0S5V3	194	529	147900	1	K	K
G0S1P9	P0CU28	199	87	147900	1	K	K
G0RZD8	G0S6I7	134	217	147800	2	K	K
G0S1Z0	G0SFL1	209	5	147800	3	K	K
G0S5R5	G0S5R5	161	171	147800	1	K	K
G0SA53	G0SHH9	482	90	147800	1	K	K
G0S383	G0S383	67	98	147800	7	K	K
G0S0H2	G0S891	95	690	147800	2	K	K
G0SDS5	G0SDS5	1436	1449	147800	15	K	K
G0RYF9	G0SI21	55	80	147800	1	K	K
G0S4Z9	G0S992	156	213	147800	10	K	K
G0S4G4	G0S4G4	836	857	147700	2	K	K
G0S7F6	G0S7F6	78	398	147600	4	K	K
G0S5T7	G0S5T7	2	15	147600	2	V	K
G0S0D6	G0S0D6	144	152	147600	6	K	K
G0RYP6	G0RYP6	157	511	147600	4	K	K
G0SBX2	G0SDL5	311	120	147600	1	K	K
G0SI44	G0SI44	68	74	147500	6	K	K
G0RYN9	G0RYN9	76	88	147500	3	K	K
G0S027	G0S027	421	428	147500	5	K	K
G0RZ09	G0SAX9	721	130	147500	1	K	K
G0S4X6	G0S4X6	204	238	147400	10	K	K
G0RYN9	G0RYN9	41	51	147400	3	K	K
G0SHB1	G0SHB1	217	271	147400	3	K	K
G0SHV9	G0SHV9	559	566	147300	6	K	K
G0SAQ6	G0SAQ6	695	697	147300	4	K	K
G0SH15	G0SH15	624	629	147300	1	K	K
G0SCJ5	G0SCJ5	234	245	147300	2	K	K
G0RYN9	G0RYN9	41	122	147300	7	K	K
G0RY39	G0RY39	388	473	147200	1	K	K
G0SDS5	G0SDS5	92	122	147200	3	K	K
G0RYF9	G0S4M8	2	492	147200	2	A	K
G0SDS5	G0SDS5	4555	4579	147200	1	K	K
G0SDS5	G0SDS5	3545	3560	147100	10	K	K
G0S6J7	G0S6J7	25	55	147100	1	K	K
G0S4X6	G0S5Q0	204	232	147100	2	K	K
G0S6V4	G0SHJ6	114	126	147100	4	K	K
G0S866	G0S867	757	1569	147000	1	K	K
G0S1F7	G0S1F7	644	853	147000	2	K	K
G0SFL0	G0SFL0	44	52	147000	8	K	K
G0S8V2	P9WF02	433	278	146900	2	K	K
G0SAL9	G0SAL9	560	646	146900	2	K	K
G0S8M4	G0S8M4	303	315	146800	2	K	K
G0S9L1	G0S9L1	135	139	146800	2	K	K
G0S1Y8	G0S1Y8	153	279	146800	3	K	K
G0S871	G0S871	19	44	146800	1	K	K
G0RYE0	G0S4X6	305	238	146700	1	K	K
G0S992	G0S992	120	135	146700	6	K	K
G0S1P9	G0S1P9	63	71	146700	2	K	K
G0S1R0	G0SH61	102	184	146700	3	K	K
G0SGQ5	G0SGQ5	160	210	146700	1	K	K
G0S0Z4	G0SAV4	27	85	146700	6	K	K
G0SAY2	G0SAY2	122	134	146600	2	K	K
G0SHQ1	G0SHQ1	903	931	146600	2	K	K
G0S7V2	G0SD22	72	284	146500	1	K	K
G0RYP6	G0S8H3	54	273	146500	1	K	K
G0S1P9	P0CU28	194	24	146500	5	K	K
G0RZV2	G0SEI1	252	82	146400	2	K	K
G0S0D3	G0S0D3	200	220	146400	2	K	K
G0S0D6	G0S6V4	12	81	146400	2	K	K
G0SF00	G0SF00	51	153	146400	3	K	K
G0S866	G0S866	1786	1786	146300	1	K	K
G0S697	G0S697	370	435	146300	1	K	K
G0S8W2	G0S8W2	34	124	146300	3	K	K
G0SAY1	G0SAY2	9	134	146300	2	K	K
G0S1L4	G0S1L4	257	284	146300	6	K	K
G0SDS5	G0SDS5	4962	4987	146300	1	K	K
G0S6F9	G0S6F9	391	431	146200	2	K	K
G0RYF9	G0RYF9	2	55	146100	1	A	K
G0SCJ5	G0SEE1	234	186	146100	1	K	K
G0RZD8	G0S428	91	161	146100	2	K	K
G0S4Z9	G0S992	130	212	146100	1	K	K
G0S0E5	G0S379	209	8	146000	9	K	K
G0S379	G0S379	8	45	146000	10	K	K
G0SF00	G0SF00	34	51	146000	7	K	K
G0RZD8	G0S871	134	19	146000	1	K	K
G0S1Y9	G0SFL1	2	5	146000	3	A	K
G0S0D7	G0S0D7	28	38	146000	2	K	K
G0S3T4	G0S3T4	62	69	146000	6	K	K
G0SAJ9	G0SAJ9	124	131	146000	3	K	K
G0S9L1	G0SFP0	567	757	145900	3	K	K
G0S866	G0S867	170	1569	145900	3	K	K
G0S4X6	G0S5Q0	281	387	145900	3	K	K
G0SDS5	G0SDS5	993	1006	145900	3	K	K
G0S1Q8	G0S1Q8	9	33	145900	2	K	K
G0RYB3	G0RYB3	243	407	145800	3	K	K
G0S669	G0S669	20	26	145800	4	K	K
G0S040	G0S040	88	139	145700	2	K	K
G0S1F7	G0S1F7	311	341	145700	4	K	K
G0S5T7	G0S5T7	412	431	145700	4	K	K
G0SAQ6	G0SAQ6	151	159	145700	1	K	K
G0S428	G0SFL1	281	62	145700	2	K	K
G0SG36	G0SG36	38	105	145700	2	K	K
G0S1Q0	G0S1Q9	78	65	145700	2	K	K
G0SH15	G0SH15	230	238	145600	2	K	K
G0SA56	G0SA56	479	483	145600	2	K	K
G0S379	G0S379	18	33	145600	1	K	K
G0S084	G0S2X5	66	152	145500	3	K	K
G0S1P9	G0SAJ9	180	149	145400	2	K	K
G0S005	G0S005	1633	1892	145400	2	K	K
G0SHQ2	G0SHQ2	76	88	145400	1	K	K
G0S6B0	G0S6B0	28	44	145400	3	K	K
G0SHB1	G0SHB1	604	611	145400	4	K	K
G0S0Z4	G0S2J1	118	449	145400	2	K	K
G0S5V3	G0S5V3	94	304	145300	2	K	K
G0RYP6	G0S8H3	511	165	145300	3	K	K
G0S0D6	G0S0D6	2	12	145300	1	S	K
G0S0D6	G0S0D6	132	151	145300	2	K	K
G0S4X6	G0S4X6	297	340	145200	2	K	K
G0S6P4	G0S7T8	128	199	145200	1	K	K
G0S8C4	G0S8C4	61	89	145200	5	K	K
G0RYC9	G0SBQ4	509	71	145100	1	K	K
G0SB20	G0SB20	64	174	145100	3	K	K
G0S867	G0S867	846	1896	145100	1	K	K
G0S8V0	G0S8V0	667	740	145100	2	K	K
G0S906	G0S906	1025	1081	145000	1	K	K
G0S8Z2	G0S8Z2	194	201	145000	2	K	K
G0S136	G0S136	438	442	145000	3	K	K
G0SGW5	G0SHQ1	209	1543	145000	1	K	K
G0SAQ6	G0SAQ6	1080	1090	145000	2	K	K
G0SHV9	G0SHV9	466	496	144900	4	K	K
G0RYB3	G0RYB3	84	91	144900	3	K	K
G0S0D7	G0S1Q9	38	83	144900	4	K	K
G0SEB7	G0SEB7	111	124	144900	2	K	K
G0S866	G0S866	1468	1716	144800	3	K	K
G0S572	G0SF92	526	333	144700	7	K	K
G0SDS5	G0SDS5	2096	2104	144700	2	K	K
G0S136	G0S136	442	452	144700	3	K	K
G0SHV9	G0SHV9	461	466	144700	10	K	K
G0S9B5	G0S9B5	125	158	144700	3	K	K
G0S1Q0	G0S1Q9	169	83	144700	1	K	K
G0S1F7	G0SAV4	44	259	144700	3	K	K
G0S866	G0S866	348	356	144600	2	K	K
G0RYQ1	G0RYQ1	397	403	144600	2	K	K
G0SEB1	G0SEB1	19	42	144600	2	K	K
G0SCU5	G0SCU5	352	362	144600	6	K	K
G0S5J0	G0S5J0	53	60	144600	4	K	K
G0S6I7	G0S6I7	78	111	144600	2	K	K
G0SAQ6	G0SAQ6	790	939	144600	2	K	K
G0S4P8	G0S4P8	145	149	144500	8	K	K
G0SFC3	G0SFC3	340	353	144500	1	K	K
G0S866	G0S866	567	626	144500	1	K	K
G0RYF2	G0S0Z4	66	152	144400	1	K	K
G0S866	G0S866	223	757	144400	2	K	K
G0SB20	G0SHF3	342	340	144400	2	K	K
G0RYP6	G0S8H3	323	683	144200	2	K	K
G0S7V2	G0S7V2	72	82	144100	1	K	K
G0S3P7	G0S3P7	333	342	144100	2	K	K
G0RZH5	G0RZH5	5	24	144000	1	K	K
G0SDN9	G0SDN9	154	184	144000	1	K	K
G0S5V3	G0S5V3	115	148	144000	1	K	K
G0RZ09	G0RZ09	362	1017	144000	2	K	K
G0S4P8	G0S4P8	145	155	143900	2	K	K
G0SDS5	G0SDS5	1882	1900	143900	6	K	K
G0S507	P0CU28	29	52	143900	2	K	K
G0S195	G0S195	120	499	143800	1	K	K
G0SCF0	G0SCF0	46	54	143800	2	K	K
G0S867	G0S867	1194	1240	143800	1	K	K
G0S871	G0S871	19	72	143800	5	K	K
G0SDS5	G0SDS5	3147	3169	143700	1	K	K
G0RZD3	G0RZD3	62	78	143700	1	K	K
G0S0D7	G0S0D7	79	99	143700	6	K	K
G0SAJ9	G0SAJ9	123	130	143600	27	K	K
G0SB59	G0SB59	276	293	143600	3	K	K
G0SFL1	G0SFL1	85	124	143500	11	K	K
G0S1P9	G0S1P9	194	203	143500	5	K	K
G0S866	G0S866	1446	1786	143400	2	K	K
G0SF00	G0SF00	15	28	143400	4	K	K
G0S6C7	G0S6C7	243	336	143300	2	K	K
G0RYF9	G0S1F7	2	295	143300	1	A	K
G0S0D3	G0S0D3	108	122	143300	1	K	K
G0RZV2	G0SEI1	251	121	143300	2	K	K
G0S866	G0S866	1699	1716	143200	4	K	K
G0SDS5	G0SDS5	1057	1086	143200	2	K	K
G0RZM9	G0RZM9	43	76	143200	1	K	K
G0RZM9	G0RZM9	43	93	143200	1	K	K
G0SH54	G0SH54	455	495	143200	3	K	K
G0S1Y9	G0S1Y9	59	70	143200	4	K	K
G0S8C4	G0S8C4	119	153	143200	4	K	K
G0S992	G0SBN1	213	2	143100	8	K	S
G0S1Y8	G0S1Y8	270	279	143100	3	K	K
G0SA56	G0SA56	479	629	143100	1	K	K
G0S379	G0S379	61	66	143000	1	K	K
G0RYF2	G0RYF2	66	131	143000	1	K	K
G0S4X6	G0S5Q0	267	375	142900	1	K	K
G0SHR7	G0SHR7	173	303	142900	2	K	K
G0S1R0	G0S1R0	95	102	142900	2	K	K
G0S6C7	G0S6C7	36	136	142900	2	K	K
G0RYP6	G0RYP6	506	511	142800	8	K	K
G0RYQ1	G0RYQ1	353	482	142800	3	K	K
G0RYE0	G0SB20	258	407	142800	1	K	K
G0S1P9	G0S1P9	113	121	142800	11	K	K
G0S4Z9	G0SBZ6	118	6	142700	2	K	K
G0SDS5	G0SDS5	3270	3281	142700	2	K	K
G0SCJ5	G0SEE1	115	186	142700	1	K	K
G0S3A4	G0S3A4	271	338	142700	1	K	K
G0RZM9	G0RZM9	43	70	142700	1	K	K
G0SGY1	G0SGY1	96	115	142700	2	K	K
G0S572	G0S572	558	575	142700	6	K	K
G0SAJ9	G0SGG0	149	40	142700	2	K	K
G0S125	G0S125	870	898	142600	1	K	K
G0S6Y4	G0S6Y4	588	649	142500	2	K	K
G0SBZ9	G0SBZ9	120	231	142500	3	K	K
G0S2X5	G0S2X5	11	33	142500	3	K	K
G0S2X5	G0S8G4	11	625	142500	3	K	K
G0S4X6	G0S4X6	93	281	142500	1	K	K
G0S3T4	G0S3T4	96	121	142500	1	K	K
G0S0G5	G0S0Z4	409	118	142500	2	K	K
G0SDS5	G0SDS5	2444	2459	142400	1	K	K
G0SE88	G0SE88	128	135	142400	2	K	K
G0S1Y9	G0S1Y9	59	67	142400	2	K	K
G0S4X6	G0SB20	204	407	142400	1	K	K
G0SBZ6	G0SBZ6	6	97	142400	6	K	K
G0S998	G0SCH5	320	401	142300	5	K	K
G0SDS8	G0SG89	107	43	142300	3	K	K
G0RY43	G0S1P9	170	167	142300	2	K	K
G0SB20	G0SB20	160	316	142200	2	K	K
G0SCL3	G0SCL3	28	86	142200	2	K	K
G0S428	G0S428	236	281	142100	2	K	K
G0SAY1	G0SAY1	9	22	142100	3	K	K
G0S125	G0S6I4	898	337	142100	1	K	K
G0S9L1	G0S9L1	536	546	142000	3	K	K
G0SAY1	G0SAY2	22	134	142000	2	K	K
G0S6C7	G0S6C7	116	122	142000	3	K	K
G0S1Y9	G0SBZ6	2	6	142000	2	A	K
G0S6I4	G0S6I4	314	337	142000	1	K	K
G0SEG2	G0SEG2	264	271	141900	2	K	K
G0SBZ6	G0SBZ6	81	97	141900	1	K	K
G0S1Y9	G0S1Z0	24	200	141900	1	K	K
G0S572	G0S572	570	575	141800	10	K	K
G0SF00	G0SF00	15	160	141800	2	K	K
G0S0D7	G0S0D7	8	17	141700	3	K	K
G0SDS8	G0SDS8	2	16	141700	3	A	K
G0RYB3	G0RYB3	106	235	141700	1	K	K
G0S4X6	G0S4X6	212	238	141700	3	K	K
G0S4P8	G0S6B0	251	28	141700	2	K	K
G0RY90	G0RYC9	82	54	141600	2	K	K
G0SDS5	G0SDS5	2777	2791	141600	4	K	K
G0S5J0	G0S5J0	20	204	141600	3	K	K
G0RYD6	G0RYD6	324	333	141600	4	K	K
G0RY43	G0RY43	46	115	141500	3	K	K
G0S1Z0	G0SBR7	2	37	141500	2	S	K
G0SF00	G0SF00	51	157	141500	3	K	K
G0S6C7	G0S6C7	257	318	141400	8	K	K
G0S866	G0S866	284	1139	141400	1	K	K
G0RZ09	G0RZ09	927	1017	141400	2	K	K
G0S1P9	G0S1P9	190	199	141400	6	K	K
G0SAJ9	G0SFN0	32	104	141300	3	K	K
G0S1P9	G0S1P9	180	203	141300	5	K	K
G0S1Y9	G0S8L5	41	1067	141300	2	K	K
G0S0D6	G0S0D6	148	152	141300	11	K	K
G0S0G5	G0S0G5	109	153	141300	1	K	K
G0SHV9	G0SHV9	227	231	141200	7	K	K
G0RZV2	G0SEI1	252	121	141200	1	K	K
G0S7G8	G0S7G8	74	94	141200	4	K	K
G0S5Q0	G0SB20	245	274	141100	2	K	K
G0RZV2	G0SEI1	234	121	141000	1	K	K
G0SAX5	G0SAX5	177	307	141000	6	K	K
G0SDS5	G0SDS5	332	346	141000	2	K	K
G0S8G5	G0SBZ6	89	97	141000	1	K	K
G0SHV9	G0SHV9	325	341	140900	6	K	K
G0SH15	G0SH15	442	450	140900	2	K	K
G0RZM9	G0S1S4	43	22	140900	1	K	K
G0S7F6	G0S7F6	38	78	140900	2	K	K
G0S9H4	G0S9H4	871	1017	140900	4	K	K
G0SD22	G0SD22	284	297	140800	2	K	K
G0S507	G0S507	49	58	140800	5	K	K
G0SAY2	G0SAY2	14	28	140700	2	K	K
G0RYF9	G0S2X4	168	109	140700	1	K	K
G0SA56	G0SA56	219	224	140700	2	K	K
G0S5T7	G0S5T7	42	308	140700	2	K	K
G0RZE9	G0RZE9	115	125	140600	2	K	K
G0S866	G0S866	1468	1786	140600	1	K	K
G0SEG2	G0SEG2	267	276	140600	1	K	K
G0RYB3	G0RYB3	204	398	140600	2	K	K
G0S4Z9	G0S4Z9	152	196	140600	1	K	K
G0SDS8	G0SDS8	6	11	140600	1	K	K
G0S6I4	G0S6I4	241	337	140600	1	K	K
G0S4X6	G0SB20	238	316	140500	2	K	K
G0S0D3	P9WF02	186	286	140500	1	K	K
G0SHJ6	G0SHJ6	66	69	140500	2	K	K
G0RY45	G0RY45	144	155	140500	2	K	K
G0S507	G0S507	41	58	140500	2	K	K
G0SAQ6	G0SAQ6	524	532	140400	2	K	K
G0S1Y9	G0S1Y9	18	24	140400	5	K	K
G0S866	G0S866	497	507	140400	8	K	K
G0S9H8	G0S9H8	86	101	140400	2	K	K
G0S0D6	G0S6V4	23	81	140400	3	K	K
G0SAV4	G0SAV4	37	54	140400	15	K	K
G0RY43	G0RY43	223	239	140400	3	K	K
G0SB20	G0SHF3	174	340	140300	1	K	K
G0SAJ9	G0SFL1	254	5	140200	1	K	K
G0SAX9	G0SAX9	44	120	140200	1	K	K
G0S1R0	G0SCE2	21	158	140100	6	K	K
G0S4P5	G0SEI1	205	101	140100	4	K	K
G0S507	G0S507	8	29	140100	2	K	K
G0SAL9	G0SAL9	245	282	140000	1	K	K
G0S866	G0S866	170	757	140000	3	K	K
G0S4X6	G0S4X6	167	204	140000	2	K	K
G0SHQ1	G0SHQ1	2	385	140000	1	A	K
G0S027	G0S027	479	915	140000	2	K	K
G0S5V3	G0S5V3	382	397	140000	4	K	K
G0S2X5	G0SHH9	113	75	140000	2	K	K
G0S7T8	G0SHB1	199	39	140000	1	K	K
G0S5T7	G0S5T7	15	98	139800	1	K	K
G0RZD8	G0S084	134	66	139800	4	K	K
G0S4X6	G0SB20	281	407	139800	1	K	K
G0S9T3	G0S9T3	2868	2873	139800	2	K	K
G0RZM9	G0S8C4	27	167	139600	5	K	K
G0S866	G0S866	757	915	139600	2	K	K
G0S9H4	G0S9H4	297	329	139600	1	K	K
G0S507	G0SAJ9	22	95	139600	2	K	K
G0SFC9	G0SFC9	73	198	139600	6	K	K
G0SAQ6	G0SAQ6	273	406	139500	1	K	K
G0SI21	G0SI21	16	27	139500	2	K	K
G0SBQ6	G0SBQ6	145	154	139500	4	K	K
G0SGW9	G0SGW9	609	613	139400	1	K	K
G0SDS5	G0SDS5	4067	4078	139400	1	K	K
G0S0D7	G0S0D7	2	15	139400	1	S	K
G0S1F7	G0S1F7	695	727	139400	2	K	K
G0S6Y4	G0S6Y4	623	632	139400	7	K	K
G0S1Z0	G0S1Z0	28	71	139300	1	K	K
G0RY43	G0SF00	223	15	139300	2	K	K
G0SHJ6	G0SHJ6	126	146	139300	12	K	K
G0SAY2	G0SAY2	27	60	139200	1	K	K
G0S0D7	G0S101	76	84	139200	3	K	K
G0SEB1	G0SEB1	224	234	139200	1	K	K
G0S992	G0S992	81	170	139200	1	K	K
G0S6Y4	G0S6Y4	507	545	139200	2	K	K
G0SAJ9	G0SAJ9	125	131	139200	4	K	K
G0S6U9	G0S6U9	115	147	139200	3	K	K
G0SI44	G0SI44	12	74	139200	1	K	K
G0SEI1	G0SEI1	19	32	139200	4	K	K
G0RYS1	G0S2R3	2	205	139100	1	A	K
G0SA46	G0SA46	59	328	139100	1	K	K
G0SGQ5	G0SGQ5	153	160	139100	7	K	K
G0S1P9	G0S507	180	29	139100	3	K	K
G0SD68	G0SD68	65	107	139100	9	K	K
G0RYE0	G0S8H3	305	701	139100	2	K	K
G0S0Z4	G0S2J1	118	195	139100	2	K	K
G0SBZ6	G0SBZ6	9	24	139100	2	K	K
G0S1Q0	G0SDS8	11	32	139000	9	K	K
G0S6Y4	G0S6Y4	607	623	139000	2	K	K
G0S428	G0SBZ6	204	6	139000	1	K	K
G0SAF6	G0SAF6	125	139	138900	1	K	K
G0S507	G0SAJ9	41	46	138900	2	K	K
G0RYF2	G0RYF2	66	74	138900	3	K	K
G0S669	G0S669	181	199	138900	8	K	K
G0S866	G0S866	1049	1062	138900	4	K	K
G0RYF2	G0RYF2	165	173	138900	2	K	K
G0S1Q0	G0S1Q9	165	83	138900	2	K	K
G0RZD8	G0S428	134	168	138800	1	K	K
G0S1H8	G0S1H8	127	134	138800	4	K	K
G0SG42	G0SG42	154	172	138700	2	K	K
G0S5X7	G0S956	41	40	138700	1	K	K
G0RZB5	G0S709	26	510	138700	2	K	K
G0RZH5	G0RZH5	15	19	138700	8	K	K
G0S866	G0S866	757	1088	138700	2	K	K
G0S5V3	G0S5V3	590	661	138700	2	K	K
G0S8G9	G0SHV9	460	271	138700	4	K	K
G0SHV9	G0SHV9	271	372	138700	4	K	K
G0S8G9	G0SHV9	460	349	138700	4	K	K
G0SHV9	G0SHV9	349	372	138700	4	K	K
G0S8G9	G0SHV9	460	367	138700	4	K	K
G0SHV9	G0SHV9	367	372	138700	4	K	K
G0S866	G0S866	1121	1139	138600	5	K	K
G0RZV2	G0RZV2	103	159	138600	2	K	K
G0SA56	G0SA56	875	881	138600	3	K	K
G0SA56	G0SA56	1426	1437	138600	1	K	K
G0S5T7	G0S5T7	481	498	138600	2	K	K
G0S1P9	G0S1P9	173	203	138600	1	K	K
G0SH15	G0SH15	173	265	138500	2	K	K
G0S866	G0S866	1049	1065	138500	3	K	K
G0RYB3	G0RYB3	389	398	138500	2	K	K
G0S866	G0S866	970	1807	138500	1	K	K
G0SAY1	G0SAY1	22	38	138500	2	K	K
G0S0D6	G0S0D6	118	167	138500	3	K	K
G0S5T7	G0S5T7	2	42	138400	1	V	K
G0RZM9	G0S6P4	39	43	138400	2	K	K
G0S4X6	G0S4X6	194	211	138400	7	K	K
G0S4X6	G0S4X6	197	211	138400	2	K	K
G0S4X6	G0SB20	281	211	138400	1	K	K
G0S916	G0S916	491	540	138300	1	K	K
G0RYP6	G0S916	457	540	138300	1	K	K
G0RYB3	G0RYB3	204	238	138300	2	K	K
G0RY43	P0CU28	14	134	138300	2	K	K
G0S0G5	G0S0G5	422	693	138200	1	K	K
G0SCU5	G0SCU5	162	429	138200	4	K	K
G0S1F7	G0S6I7	870	200	138200	2	K	K
G0SG89	G0SG89	9	43	138200	1	K	K
G0SEI0	G0SEI0	25	86	138200	1	K	K
G0S084	G0SHQ2	80	88	138200	2	K	K
G0RZV2	G0SEI1	219	82	138200	1	K	K
G0RYB3	G0RYB3	391	398	138100	7	K	K
G0S5T7	G0S5T7	484	498	138100	2	K	K
G0SCR1	G0SCR1	241	247	138000	1	K	K
G0S6C7	G0S6C7	271	336	138000	2	K	K
G0SEI1	G0SEI1	32	74	138000	4	K	K
G0RYF8	G0RYF8	206	223	138000	1	K	K
G0SG36	G0SG36	223	231	137900	3	K	K
G0SA93	G0SA93	78	85	137900	2	K	K
G0RYF2	G0RYF2	42	146	137900	1	K	K
G0S468	G0S468	155	196	137900	2	K	K
G0S1Z0	G0S428	190	147	137900	1	K	K
G0RZV2	G0RZV2	39	159	137900	2	K	K
G0S1P9	P0CU28	180	52	137900	3	K	K
G0SFC3	G0SFC3	338	345	137900	5	K	K
G0S6I7	G0SAV4	200	41	137900	3	K	K
G0RYF2	G0RYF2	132	138	137800	3	K	K
G0S2X5	G0S2X5	104	113	137800	2	K	K
G0S1P9	P0CU28	199	24	137800	6	K	K
G0S507	G0S507	58	62	137700	5	K	K
G0SB20	G0SHF3	211	340	137700	1	K	K
G0S1Y8	G0S1Y8	257	279	137700	9	K	K
G0SAQ6	G0SAQ6	827	839	137700	1	K	K
G0S1F7	G0S1F7	295	306	137700	2	K	K
G0SBZ6	G0SHQ2	100	65	137600	6	K	K
G0SBZ6	G0SBZ6	6	19	137600	8	K	K
G0SAQ6	G0SAQ6	376	378	137600	1	K	K
G0SAQ6	G0SAQ6	378	510	137600	1	K	K
G0S5V3	G0S5V3	94	194	137600	1	K	K
G0SAQ6	G0SAQ6	717	723	137600	1	K	K
G0SGW2	G0SGW2	26	321	137500	3	K	K
G0SAJ9	G0SAJ9	123	125	137500	6	K	K
G0S5Q0	G0SB20	251	322	137500	2	K	K
G0RZM9	G0SEI0	100	7	137500	2	K	K
G0SAV4	G0SAV4	59	259	137400	3	K	K
G0S572	G0S572	573	575	137400	2	K	K
G0S468	G0SFK8	309	110	137400	2	K	K
G0SHJ6	G0SHJ6	22	92	137400	2	K	K
G0S8G5	G0SBZ6	89	100	137400	2	K	K
G0RZN4	G0RZN4	229	234	137300	2	K	K
G0RZN4	G0RZN4	229	441	137300	3	K	K
G0S866	G0S866	1699	1786	137300	2	K	K
G0SEF8	G0SEF8	784	941	137300	1	K	K
G0S0G5	G0S0G5	232	236	137300	4	K	K
G0SAX9	G0SAX9	120	130	137300	6	K	K
G0S4X6	G0SB20	194	426	137300	1	K	K
G0RY43	G0S1P9	30	121	137300	4	K	K
G0RYP6	G0RYP6	556	566	137200	2	K	K
G0SDS5	G0SDS5	1575	1603	137200	2	K	K
G0S428	G0S6I7	147	200	137200	2	K	K
G0RZH5	G0RZH5	57	65	137200	6	K	K
G0S428	G0S6I7	133	111	137100	3	K	K
G0RYP6	G0RYP6	2	506	137100	2	A	K
G0S4Z9	G0SBZ6	118	100	137100	1	K	K
G0RYF9	G0SI21	119	27	137100	2	K	K
G0SAQ6	G0SAQ6	591	597	137000	1	K	K
G0SDS5	G0SDS5	3908	3928	137000	1	K	K
G0SD22	G0SD22	417	429	137000	2	K	K
G0S866	G0S866	1724	1786	136900	5	K	K
G0S0D6	G0S6V4	2	114	136900	1	S	K
G0S4Z9	G0SBZ6	196	29	136900	2	K	K
G0SH15	G0SH15	216	265	136900	3	K	K
G0S4X6	G0S4X6	194	238	136800	5	K	K
G0SBZ6	G0SBZ6	24	97	136800	3	K	K
G0S3P7	G0S3P7	91	98	136800	4	K	K
G0SAY1	G0SAY2	38	93	136800	2	K	K
G0S0D7	G0S0D7	22	38	136800	1	K	K
G0S6V4	G0SHJ6	124	146	136700	2	K	K
G0S876	G0S876	283	467	136700	1	K	K
G0S916	G0S916	350	363	136700	1	K	K
G0S383	G0S383	210	218	136600	3	K	K
G0S7T8	G0S7T8	167	187	136600	2	K	K
G0SGW2	G0SGW2	70	150	136600	3	K	K
G0RYE0	G0SB20	258	140	136600	1	K	K
G0RZ09	G0SAX9	305	141	136600	1	K	K
G0SF00	G0SF00	15	61	136600	2	K	K
G0SHJ6	G0SHJ6	100	146	136600	1	K	K
G0S4Z9	G0S4Z9	54	156	136500	4	K	K
G0S9M2	G0S9M2	174	181	136500	2	K	K
G0S4P8	G0S4P8	234	251	136500	2	K	K
G0SGP3	G0SGP3	64	106	136500	4	K	K
G0RYE0	G0S4X6	305	184	136500	1	K	K
G0S6J7	G0S6J7	49	80	136400	7	K	K
G0S5Q0	G0S5Q0	164	232	136400	1	K	K
G0RZM9	G0S2X5	27	48	136400	2	K	K
G0RZM9	G0S8G4	27	640	136400	2	K	K
G0S0C7	G0S0C7	191	200	136400	1	K	K
G0SBN1	G0SBN1	2	25	136400	2	S	K
G0RYB3	G0RYB3	243	268	136300	6	K	K
G0S6C7	G0S6C7	257	263	136300	1	K	K
G0SFL2	G0SFL2	337	421	136300	2	K	K
G0S2X5	G0S2X5	104	152	136300	2	K	K
G0SAX5	G0SAX5	177	337	136300	5	K	K
G0SEI1	G0SEI1	158	164	136300	5	K	K
G0RYP6	G0RYP6	186	511	136100	1	K	K
G0S8U1	G0SEF0	66	82	136100	1	K	K
G0RYP6	G0SAQ6	157	273	136100	2	K	K
G0SF00	G0SF00	15	48	136100	2	K	K
G0RYP6	G0RYP6	186	326	136000	1	K	K
G0RY45	G0SDS8	128	6	136000	2	K	K
G0SEI1	G0SEI1	158	184	136000	2	K	K
G0SFP0	G0SFP0	781	792	136000	1	K	K
G0RZ09	G0RZ09	400	609	136000	3	K	K
G0S3T4	G0S3T4	172	217	135900	1	K	K
G0RYF8	G0RYF8	69	72	135900	1	K	K
G0SDS5	G0SDS5	3545	3572	135900	4	K	K
G0SEI1	G0SEI1	74	101	135900	1	K	K
G0S9T3	G0S9T3	2862	2873	135900	2	K	K
G0RZ09	G0SB20	609	342	135900	3	K	K
G0S1Y9	G0S1Z0	33	190	135800	1	K	K
G0SEG2	G0SEG2	257	267	135800	2	K	K
G0S862	G0S862	439	446	135700	1	K	K
G0S4M8	G0SDJ3	492	332	135700	1	K	K
G0SDS5	G0SDS5	239	255	135700	1	K	K
G0SEI0	G0SEI0	22	86	135700	3	K	K
G0S3V6	G0S3V6	601	608	135700	1	K	K
G0SGY1	G0SHJ6	159	146	135600	3	K	K
G0S6I4	G0S6I4	232	241	135600	2	K	K
G0RZH5	G0SAY1	123	127	135600	1	K	K
G0RYB3	G0RYB3	33	98	135600	3	K	K
G0S906	G0S906	747	755	135600	3	K	K
G0S1Y9	G0S1Y9	75	88	135500	1	K	K
G0S1Y9	G0SFK8	88	14	135500	3	K	K
G0RYN9	G0RYN9	68	76	135500	4	K	K
G0SB20	G0SB20	322	342	135400	3	K	K
G0SEF8	G0SEF8	488	550	135400	1	K	K
G0RYF9	G0S871	91	113	135400	2	K	K
G0RZH5	G0RZH5	15	57	135400	4	K	K
G0S084	G0S084	58	66	135300	1	K	K
G0S866	G0S866	1405	1786	135300	4	K	K
G0S866	G0S866	1405	1716	135300	3	K	K
G0RZN4	G0RZN4	183	534	135300	6	K	K
G0RY45	G0SF00	162	15	135300	3	K	K
G0RYF2	G0RYF2	151	156	135200	4	K	K
G0S9L1	G0S9L1	452	458	135200	3	K	K
G0RYF2	G0S0Z4	132	152	135200	1	K	K
G0RYF2	G0RYF2	146	156	135200	1	K	K
G0RY70	G0RY70	225	282	135200	1	K	K
G0SAJ9	G0SAJ9	87	228	135200	2	K	K
G0SAJ9	G0SAJ9	73	244	135200	2	K	K
G0SH15	G0SH15	553	565	135200	2	K	K
G0S4X6	G0S4X6	184	238	135100	2	K	K
G0RY43	G0RY43	226	239	135100	3	K	K
G0S8H3	G0S8H3	53	274	135100	2	K	K
G0S1F7	G0S1F7	386	424	135100	2	K	K
G0S136	G0S136	243	254	135000	3	K	K
G0SDS5	G0SDS5	3488	3508	135000	2	K	K
G0SAQ6	G0SAQ6	470	481	135000	5	K	K
G0SBZ6	G0SBZ6	9	97	135000	3	K	K
G0RZV2	G0SEI1	154	82	135000	2	K	K
G0SHR7	G0SHR7	130	173	134900	2	K	K
G0S2X4	G0S7T8	109	152	134900	3	K	K
G0S6F9	G0SBR1	142	122	134900	3	K	K
G0S020	G0S020	16	36	134900	3	K	K
G0S0Z4	G0SHI0	66	88	134900	2	K	K
G0S428	G0S428	196	209	134900	3	K	K
G0RZD8	G0SEF4	9	1	134900	5	K	M
G0RZD8	G0RZD8	1	9	134900	5	M	K
G0SAY1	G0SAY2	38	33	134800	1	K	K
G0S0D7	G0S4S7	45	257	134800	1	K	K
G0SFS7	G0SFS7	71	141	134800	2	K	K
G0SCM3	G0SCM3	137	146	134700	1	K	K
G0S5T7	G0S5T7	498	832	134700	1	K	K
G0RZD8	G0S2X5	134	48	134700	2	K	K
G0RZD8	G0S8G4	134	640	134700	2	K	K
G0S2X4	G0S7T8	109	144	134700	1	K	K
G0S1Y9	G0S1Y9	70	86	134700	3	K	K
G0RZD8	G0S1F7	134	746	134700	3	K	K
G0SBN1	G0SBN1	2	32	134600	6	S	K
G0RY70	G0RY70	129	139	134600	3	K	K
G0S0D7	G0S101	38	84	134600	2	K	K
G0RY12	G0RZQ0	55	88	134600	1	K	K
G0S669	G0S669	267	290	134500	1	K	K
G0SCJ5	G0SEE1	261	230	134500	2	K	K
G0SDS5	G0SDS5	2203	2231	134500	1	K	K
G0RY43	G0S1P9	170	199	134500	2	K	K
G0S6Y4	G0S6Y4	618	632	134500	1	K	K
G0S9U0	G0SBR7	56	102	134500	4	K	K
G0S6Y4	G0S6Y4	1242	1245	134500	2	K	K
G0S1Z0	G0S9U0	2	56	134400	3	S	K
G0S7T8	G0SFL1	18	5	134400	1	K	K
G0S379	G0S379	33	66	134400	3	K	K
G0S2X5	G0S2X5	97	107	134400	2	K	K
G0SB20	G0SB20	104	114	134300	4	K	K
G0S5T7	G0S5T7	15	50	134300	1	K	K
G0SA86	G0SA86	39	91	134200	1	K	K
G0S0D6	G0S0D6	50	118	134200	1	K	K
G0S1P9	G0S1P9	79	105	134200	1	K	K
G0S0D7	G0S507	17	13	134200	1	K	K
G0SDS5	G0SDS5	2066	2098	134200	1	K	K
G0RYB3	G0RYB3	74	98	134200	2	K	K
G0S0Z4	G0S0Z4	118	136	134200	2	K	K
G0RYF9	G0S871	55	113	134100	3	K	K
G0SA67	G0SA67	114	139	134100	1	K	K
G0S5W8	G0S5W8	99	103	134100	1	K	K
G0S4X6	G0S5Q0	281	245	134100	1	K	K
G0SAY2	G0SAY2	60	100	134000	1	K	K
G0S5K9	G0S5K9	2	15	134000	2	A	K
G0SDS5	G0SDS5	3543	3552	134000	1	K	K
G0RY43	G0S1P9	205	180	134000	1	K	K
G0S4Z9	G0SBZ6	196	78	134000	1	K	K
G0S1Y9	G0S1Y9	41	70	134000	2	K	K
G0SAQ6	G0SAQ6	376	468	134000	3	K	K
G0SAQ6	G0SAQ6	468	510	134000	3	K	K
G0SDS5	G0SDS5	2215	2231	133900	6	K	K
G0SHU7	G0SHU7	267	393	133900	2	K	K
G0RZV3	G0RZV3	42	70	133900	1	K	K
G0S224	G0S224	78	147	133900	3	K	K
G0S5T7	G0S5T7	295	308	133900	2	K	K
G0RZ09	G0SB20	171	274	133900	1	K	K
G0S5T7	G0S5T7	241	261	133900	2	K	K
G0S224	G0S224	34	41	133800	1	K	K
G0SEI0	G0SEI0	22	35	133800	1	K	K
G0RZV3	G0SEI1	42	82	133800	2	K	K
G0SDG1	G0SDG1	135	780	133700	1	K	K
G0SBV2	G0SBV2	762	772	133700	2	K	K
G0RZV2	G0S1Y9	39	2	133700	1	K	A
G0S898	G0S898	361	445	133700	1	K	K
G0S5V3	G0S5V3	94	109	133700	1	K	K
G0SDS5	G0SDS5	4738	4751	133500	7	K	K
G0RY43	G0S1P9	155	160	133500	3	K	K
G0RYF9	G0S2X5	2	48	133400	1	A	K
G0RYF9	G0S8G4	2	640	133400	1	A	K
G0S3T4	G0S3T4	204	217	133400	2	K	K
G0S906	G0S906	1225	1231	133400	1	K	K
G0SGW9	G0SGW9	15	26	133300	2	K	K
G0RYB3	G0RYB3	268	398	133300	1	K	K
G0S4P8	G0S4P8	28	68	133300	1	K	K
G0RYP6	G0RYP6	157	496	133200	1	K	K
G0RYB3	G0RYB3	235	420	133200	1	K	K
G0SHV9	G0SHV9	89	117	133200	2	K	K
G0S1F7	G0S1F7	44	133	133200	2	K	K
G0RZD8	G0S0Z4	134	27	133100	1	K	K
G0SD68	G0SD68	65	73	133100	5	K	K
G0SAX9	G0SB20	141	426	133100	1	K	K
G0SDS5	G0SDS5	3136	3162	133000	2	K	K
G0SDS5	G0SDS5	4927	4962	133000	1	K	K
G0RZE9	G0RZE9	5	92	132900	3	K	K
G0SGS2	G0SGS2	276	329	132900	2	K	K
G0SCL3	G0SCL3	2	12	132900	2	P	K
G0S5T7	G0S5T7	32	323	132900	3	K	K
G0SFC3	G0SFC3	338	359	132900	3	K	K
G0SCG5	G0SCG5	169	188	132800	1	K	K
G0S5T7	G0S5T7	161	319	132800	4	K	K
G0S0Z4	G0SFL1	152	5	132800	3	K	K
G0SHR7	G0SHR7	216	259	132800	2	K	K
G0SDS5	G0SDS5	2422	2435	132800	7	K	K
G0S5T7	G0S5T7	467	484	132800	3	K	K
G0RZV2	G0SEI1	251	101	132800	2	K	K
G0S9L1	G0S9L1	836	853	132800	3	K	K
G0S1R0	G0S1R0	21	102	132800	4	K	K
G0SEI1	G0SGH8	82	99	132800	3	K	K
G0S0D7	G0S0D7	28	66	132700	1	K	K
G0RZV2	G0RZV2	137	234	132700	1	K	K
G0S1P9	G0SAJ9	180	216	132600	2	K	K
G0S2X5	G0S6I7	48	200	132600	1	K	K
G0S6I7	G0S8G4	200	640	132600	1	K	K
G0RYF9	G0S1S4	42	2	132600	2	K	V
G0RZM9	G0SEI0	43	25	132600	1	K	K
G0SBR7	G0SBR7	95	106	132500	1	K	K
G0S0D6	G0SHJ6	12	100	132500	1	K	K
G0SAQ6	G0SAQ6	390	736	132500	1	K	K
G0SCU5	G0SCU5	574	609	132400	10	K	K
G0S0Z4	P0CU28	136	2	132300	1	K	A
G0S8C4	G0S8C4	148	153	132300	3	K	K
G0SDS8	G0SDS8	7	16	132300	1	K	K
G0SEI0	G0SEI0	16	35	132300	2	K	K
G0SCM3	G0SCM3	57	73	132300	3	K	K
G0SAQ6	G0SAQ6	376	470	132200	2	K	K
G0SAQ6	G0SAQ6	470	510	132200	2	K	K
G0SH15	G0SH15	595	612	132200	2	K	K
G0S4Z9	G0S992	156	212	132200	1	K	K
G0SHV9	G0SHV9	84	142	132100	3	K	K
G0RY70	G0S5A5	282	345	132100	1	K	K
G0S428	G0S428	234	281	132100	1	K	K
G0SGW2	G0SGW2	26	57	132100	2	K	K
G0S020	G0S020	23	36	132100	5	K	K
G0RYF9	G0RYF9	42	55	132000	4	K	K
G0RZH5	G0RZH5	5	19	132000	1	K	K
G0RYQ7	G0RYQ7	156	175	132000	2	K	K
G0S4X6	G0S5Q0	281	392	132000	1	K	K
G0SEB1	G0SEB1	64	118	131900	3	K	K
G0S7E0	G0SEF3	60	83	131900	4	K	K
G0SAF6	G0SAF6	168	172	131900	4	K	K
G0S4X6	G0S4X6	184	197	131800	3	K	K
G0SDS8	G0SDS8	2	13	131800	5	A	K
G0S0D3	G0S0D3	109	122	131800	1	K	K
G0SAQ6	G0SAQ6	140	152	131800	2	K	K
G0S6Y4	G0S6Y4	632	639	131700	3	K	K
G0S866	G0S866	170	777	131700	1	K	K
G0SEF4	G0SEF4	130	199	131700	1	K	K
G0SAY1	G0SAY2	127	122	131700	1	K	K
G0S1F7	G0S1F7	644	860	131700	3	K	K
G0RZH5	G0RZH5	5	15	131600	2	K	K
G0S9A5	G0SF86	87	126	131600	2	K	K
G0S5T7	G0S5T7	71	498	131600	1	K	K
G0SAJ9	G0SAJ9	73	254	131600	1	K	K
G0S507	G0S507	62	74	131600	3	K	K
G0RZ49	G0RZ49	120	129	131500	1	K	K
G0SC23	G0SC23	183	213	131500	2	K	K
G0S5T7	G0S5T7	412	425	131500	5	K	K
G0RZV2	G0SEI1	230	82	131500	2	K	K
G0SBP8	G0SBP8	489	500	131400	3	K	K
G0SFM2	G0SFM2	78	299	131400	4	K	K
G0S3G5	G0SB20	72	322	131400	1	K	K
G0SFP0	G0SFP0	908	915	131400	2	K	K
G0S0Z3	G0S0Z3	43	97	131300	4	K	K
G0S2X4	G0S2X4	105	117	131300	5	K	K
G0RYC2	G0RYI5	447	346	131300	2	K	K
G0S1Y9	G0S1Y9	24	86	131300	1	K	K
G0S5T7	G0S5T7	572	584	131300	1	K	K
G0SDS5	G0SDS5	3636	3653	131200	9	K	K
G0RZM9	G0RZM9	39	64	131200	2	K	K
G0S4S7	G0S4S7	194	375	131200	1	K	K
G0S709	G0S709	819	869	131100	2	K	K
G0S867	G0S867	575	1110	131100	2	K	K
G0S3P7	G0S3P7	48	55	131100	2	K	K
G0SEI1	G0SEI1	121	158	131100	4	K	K
G0S906	G0S906	785	792	131000	1	K	K
G0SDS5	G0SDS5	2195	2215	131000	39	K	K
G0SAY2	G0SAY2	27	33	131000	9	K	K
G0SCE2	G0SCE2	141	163	131000	1	K	K
G0S4X6	G0S5Q0	281	389	130900	2	K	K
G0RZ49	G0RZ49	120	299	130900	5	K	K
G0S866	G0S867	170	1746	130900	2	K	K
G0S669	G0S669	304	314	130900	4	K	K
G0SDS5	G0SDS5	4421	4454	130900	3	K	K
G0S1J2	G0SEZ2	126	147	130900	2	K	K
G0SEI0	G0SEI0	25	35	130900	2	K	K
G0SAQ6	G0SAQ6	736	994	130900	2	K	K
G0S4M4	G0SEE8	439	126	130900	4	K	K
G0S866	G0S866	348	1139	130800	2	K	K
G0RZN4	G0RZN4	428	487	130800	1	K	K
G0S1P9	G0S1P9	190	203	130800	7	K	K
G0S1R0	G0S1R0	83	102	130800	1	K	K
G0S5T7	G0S5T7	233	308	130800	2	K	K
G0S1Q0	G0S1Q9	11	83	130800	3	K	K
G0RZ09	G0RZ09	994	999	130800	2	K	K
G0S5V3	G0S5V3	115	131	130700	2	K	K
G0RYF2	G0RYF2	42	74	130700	2	K	K
G0RZQ7	G0RZQ7	273	280	130700	2	K	K
G0SFL0	G0SHJ6	2	100	130700	2	S	K
G0SGP3	G0SGP3	55	64	130700	5	K	K
G0S0D7	G0S0D7	66	79	130600	2	K	K
G0SA56	G0SA56	1065	1077	130600	2	K	K
G0RYP6	G0RYP6	69	75	130600	3	K	K
G0S992	G0SGT6	170	110	130600	2	K	K
G0SER5	G0SER5	77	132	130500	1	K	K
G0SG42	G0SG42	500	543	130500	1	K	K
G0S084	G0S084	80	116	130500	12	K	K
G0S7J7	G0S7J7	134	145	130400	3	K	K
G0SAJ9	G0SAJ9	105	120	130400	2	K	K
G0RYF2	G0S0Z4	74	152	130400	1	K	K
G0S1Q0	G0SDS8	2	32	130400	1	A	K
G0S2X4	G0S2X4	105	109	130400	4	K	K
G0S1Q8	G0S1Q8	115	122	130300	1	K	K
G0SBM7	G0SBM7	279	289	130300	2	K	K
G0S428	G0S428	168	182	130300	2	K	K
G0S1Y9	G0S4Z9	41	152	130300	1	K	K
G0S8H3	G0SCU5	271	59	130300	5	K	K
G0RZV2	G0SEI1	149	82	130300	2	K	K
G0S4Z9	G0S4Z9	78	152	130300	2	K	K
G0SAJ9	G0SAJ9	131	211	130200	2	K	K
G0RYP6	G0S916	157	491	130200	1	K	K
G0RYP6	G0RYP6	157	457	130200	1	K	K
G0RZV2	G0SEI1	234	82	130200	2	K	K
G0S5T7	G0S5T7	197	498	130100	1	K	K
G0S9B5	G0SFC3	55	37	130100	4	K	K
G0SHB1	G0SHB1	809	816	130100	2	K	K
G0S379	G0S5V8	33	269	130100	2	K	K
G0S084	G0SHQ2	2	165	130100	2	A	K
G0SHR7	G0SHR7	159	303	130000	4	K	K
G0S783	G0S783	98	754	130000	1	K	K
G0S7G8	G0S7G8	136	237	130000	2	K	K
G0SDS5	G0SDS5	2435	2454	130000	4	K	K
G0S6I7	G0S6I7	111	144	130000	1	K	K
G0S4X6	G0S4X6	167	183	129900	3	K	K
G0S6Y4	G0S6Y4	696	740	129900	4	K	K
G0S5V3	G0S5V3	602	628	129900	8	K	K
P9WF02	P9WF02	84	124	129900	3	K	K
G0S0Z4	G0S507	152	8	129800	1	K	K
G0S866	G0S866	978	1610	129800	2	K	K
G0RZV2	G0RZV2	44	80	129800	1	K	K
G0RZV2	G0SG36	80	45	129800	1	K	K
G0SHF3	G0SHF3	245	263	129800	3	K	K
G0SGP3	G0SGP3	43	99	129800	3	K	K
G0RYP6	G0RYP6	126	157	129700	2	K	K
G0S866	G0S867	757	1746	129700	2	K	K
G0SGY1	G0SHJ6	115	146	129700	2	K	K
G0S7L8	G0SCF0	58	61	129700	2	K	K
G0SHV9	G0SHV9	267	326	129700	7	K	K
G0SHV9	G0SHV9	326	345	129700	7	K	K
G0SHV9	G0SHV9	326	363	129700	7	K	K
G0RY75	G0RY75	98	120	129700	2	K	K
G0S1Y8	G0S1Y8	259	271	129600	2	K	K
G0S1Q0	G0S1Q0	203	213	129600	4	K	K
G0SDS5	G0SDS5	3397	3404	129600	5	K	K
G0SG36	G0SG36	111	252	129600	5	K	K
G0S867	G0S867	363	409	129600	2	K	K
G0S1Y9	G0S1Z0	18	200	129500	1	K	K
G0SFL0	G0SFL0	38	46	129500	1	K	K
G0S2J1	G0S2J1	449	469	129500	2	K	K
G0S669	G0S669	168	189	129500	1	K	K
G0S6P4	G0S9T3	65	2898	129400	3	K	K
G0SHV9	G0SHV9	244	263	129400	1	K	K
G0S867	G0S867	1360	1373	129400	2	K	K
G0RYF9	G0S1F7	2	44	129400	1	A	K
G0RZG2	G0RZG2	2	10	129400	1	G	K
G0S1Y9	G0S1Y9	22	59	129400	1	K	K
G0S0D7	G0S4S7	48	96	129400	7	K	K
G0S669	G0S669	263	280	129300	5	K	K
G0S4X6	G0S4X6	167	197	129300	2	K	K
G0SCU4	G0SCU4	198	206	129300	1	K	K
G0S4X6	G0S4X6	194	212	129300	4	K	K
G0RY45	G0RY45	128	138	129300	2	K	K
G1DJ97	G1DJ97	329	348	129300	2	K	K
G0RYD8	G0S7S7	154	259	129200	3	K	K
G0SFP0	G0SFP0	897	908	129200	1	K	K
G0S906	G0S906	516	526	129200	3	K	K
G0SAJ9	G0SAJ9	46	54	129200	3	K	K
G0SFC3	G0SFC3	338	350	129200	2	K	K
G0SFU6	G0SFU6	166	257	129200	2	K	K
G0SCU5	G0SCU5	529	533	129100	12	K	K
G0S669	G0S669	26	42	129100	1	K	K
G0RYB3	G0RYB3	235	243	129100	5	K	K
G0S1Y8	G0S1Y8	271	279	129100	2	K	K
G0SAQ6	G0SAQ6	1093	1098	129100	3	K	K
G0S4V1	G0S4V1	71	78	129000	2	K	K
G0S1Q9	G0S1Q9	58	65	129000	6	K	K
G0S0D7	G0S0D7	15	66	129000	7	K	K
G0SAJ9	G0SAJ9	73	228	129000	2	K	K
G0S5V3	G0S5V3	115	555	129000	1	K	K
G0S5V8	G0S5V8	6	31	129000	1	K	K
G0RYF2	G0RYF2	73	112	129000	4	K	K
G0SAY2	G0SAY2	93	100	128900	2	K	K
G0S1Q0	G0S1Q0	195	208	128900	4	K	K
G0RYN9	G0RYN9	68	107	128900	10	K	K
G0S867	G0S867	1569	1675	128900	3	K	K
G0SAJ9	G0SAJ9	73	175	128900	2	K	K
G0SAX9	G0SB20	141	274	128900	1	K	K
G0SAV4	G0SAV4	48	259	128900	2	K	K
G0S0Z4	G0S1P9	152	203	128800	1	K	K
G0S5V3	G0S5V3	590	645	128800	1	K	K
G0RZM8	G0RZM8	517	554	128800	1	K	K
G0SDS5	G0SDS5	3572	3595	128800	1	K	K
G0SDS5	G0SDS5	1234	1248	128800	2	K	K
G0S1A6	G0SAJ9	161	18	128700	3	K	K
G0SAQ6	G0SAQ6	273	448	128700	1	K	K
G0S4P8	G0S6B0	46	62	128700	5	K	K
G0SAJ9	G0SAJ9	247	254	128700	2	K	K
G0SAF6	G0SAF6	118	137	128700	1	K	K
G0SAX9	G0SAX9	126	234	128600	1	K	K
G0S891	G0S891	1030	1037	128500	2	K	K
G0S5V3	G0S5V3	645	662	128500	1	K	K
G0SH15	G0SH15	74	211	128500	2	K	K
G0SGY1	G0SGY1	74	96	128500	1	K	K
G0RYB3	G0RYB3	197	389	128400	2	K	K
G0S5K9	G0S5K9	2	24	128400	1	A	K
G0S4S7	G0S4S7	181	232	128400	2	K	K
G0S4X6	G0SB20	204	122	128400	2	K	K
G0S0E5	G0S0E5	58	86	128400	1	K	K
G0S767	G0S767	236	298	128400	1	K	K
G0RY43	G0S1P9	223	203	128400	2	K	K
G0SBZ6	G0SBZ6	63	89	128400	1	K	K
G0SFN1	G0SFN1	305	515	128300	1	K	K
G0S5V3	G0S5V3	564	626	128300	1	K	K
G0S1P9	G0S1P9	114	121	128300	1	K	K
G0SGI4	G0SGI4	560	1232	128200	2	K	K
G0SFP0	G0SFP0	644	652	128200	1	K	K
G0S4V1	G0S4V1	138	146	128200	1	K	K
G0S0G5	G0S0G5	288	295	128200	3	K	K
G0SB20	G0SB20	104	426	128200	3	K	K
G0SGQ5	G0SGQ5	142	222	128100	2	K	K
G0S0D7	G0S0D7	76	79	128100	4	K	K
G0SAV4	G0SAV4	85	92	128100	2	K	K
G0SDS5	G0SDS5	4181	4192	128100	5	K	K
G0SAJ9	G0SAJ9	46	73	128100	1	K	K
G0S1Q0	G0S1Q0	199	213	128100	3	K	K
G0S2X5	G0S428	152	213	128100	2	K	K
G0SDS5	G0SDS5	2277	2297	128000	4	K	K
G0RZE9	G0SFN0	125	107	128000	2	K	K
G0S507	G0SAJ9	49	46	128000	1	K	K
G0S224	G0S224	512	519	127900	1	K	K
G0SEB1	G0SEB1	64	95	127900	1	K	K
G0S1A6	G0S1P9	94	199	127900	2	K	K
G0S1R0	G0S1R0	82	102	127900	2	K	K
G0S4X6	G0S5Q0	281	375	127800	1	K	K
G0S0E5	G0S379	209	15	127800	2	K	K
G0S379	G0S379	15	45	127800	2	K	K
G0S867	G0S867	1194	1360	127800	1	K	K
G0RYF2	G0S1P9	91	180	127800	3	K	K
G0SCU5	G0SCU5	352	498	127800	1	K	K
G0SFL2	G0SFL2	176	184	127700	1	K	K
G0RY43	G0S1P9	217	199	127700	2	K	K
G0S257	G0S257	139	148	127700	1	K	K
G0S906	G0S906	67	83	127700	1	K	K
G0SA56	G0SA56	711	716	127700	2	K	K
G0S4Z9	G0SHQ2	118	36	127700	2	K	K
G0S507	G0SAJ9	29	87	127700	4	K	K
G0S6I4	G0S6I4	14	38	127600	3	K	K
G0S866	G0S866	284	1121	127600	2	K	K
G0S5V3	G0S5V3	602	642	127600	15	K	K
G0S0D7	G0S101	99	75	127600	6	K	K
G0S0D7	G0S6S5	99	235	127600	2	K	K
G0SDS5	G0SDS5	4927	4945	127500	2	K	K
G0SAQ6	G0SAQ6	273	326	127500	1	K	K
G0SGY1	G0SGY1	13	27	127500	2	K	K
G0S5Q0	G0SB20	245	342	127500	3	K	K
G0SFL3	G0SFL3	1922	1966	127400	2	K	K
G0S3P7	G0S3P7	121	133	127400	2	K	K
G0SFL1	G0SFL1	5	62	127400	3	K	K
G0SFN0	G0SFN0	103	107	127400	2	K	K
G0SAQ6	G0SAQ6	273	376	127400	1	K	K
G0SAQ6	G0SAQ6	273	510	127400	1	K	K
G0S4P8	G0S4P8	149	156	127400	2	K	K
G0S1Z0	G0S1Z0	201	209	127300	1	K	K
G1DJ97	G1DJ97	314	329	127300	1	K	K
G0RY17	G0RY17	82	114	127300	1	K	K
G0S992	G0SBN1	203	2	127300	1	K	S
G0S9J9	G0SBN1	371	2	127300	1	K	S
G0RZH5	G0SAY1	57	127	127200	1	K	K
G0S8W2	G0S8W2	30	41	127200	1	K	K
G0RYF2	G0RYF2	42	132	127200	2	K	K
G0SHJ6	G0SHJ6	73	92	127200	1	K	K
G0RYN9	G0RYN9	36	51	127200	1	K	K
G0SG89	G0SG89	9	48	127200	1	K	K
G0RYC2	G0RYI5	430	35	127200	2	K	K
G0S8C4	G0S8C4	148	158	127100	3	K	K
G0S9L1	G0S9L1	573	583	127100	7	K	K
G0SHV9	G0SHV9	173	222	127100	7	K	K
G0RY43	G0RY43	136	140	127100	1	K	K
G0RYE0	G0S4X6	250	167	127100	1	K	K
G0S1P9	G0S1P9	173	194	127100	3	K	K
G0SAQ6	G0SAQ6	189	273	127100	1	K	K
G0S4S7	G0S4S7	67	289	127100	1	K	K
G0SB59	G0SB59	1	293	127000	2	M	K
G0S1Y9	G0SHQ2	2	165	127000	1	A	K
G0S507	G0S507	21	49	127000	2	K	K
G0S507	G0S507	41	87	127000	1	K	K
G0S1Z0	G0S1Z0	190	200	126900	1	K	K
G0S0R2	G0S0R2	295	302	126900	2	K	K
G0S3A4	G0S3A4	194	338	126900	3	K	K
G0S1F7	G0S1F7	472	699	126900	1	K	K
G0S8G9	G0S8G9	123	131	126900	1	K	K
G0RYB3	G0RYB3	74	91	126800	4	K	K
G0S1F7	G0S1F7	527	663	126800	1	K	K
G0S866	G0S866	58	83	126800	2	K	K
G0S1R0	G0S1R0	71	102	126800	1	K	K
G0RY70	G0RY70	139	146	126800	1	K	K
G0S2X5	G0SHH9	99	95	126800	1	K	K
G0S0D7	G0S0D7	38	54	126800	2	K	K
G0SEI1	G0SG36	82	38	126800	2	K	K
G0S4G1	G0S4G1	287	296	126800	6	K	K
G0SA93	G0SA93	26	85	126700	3	K	K
G0SHV9	G0SHV9	466	509	126700	1	K	K
G0RZX2	G0RZX2	350	384	126700	1	K	K
G0S572	G0S572	239	428	126700	1	K	K
G0SB20	G0SB20	270	296	126700	1	K	K
G0S1P9	P0CU28	190	52	126700	3	K	K
G0SAJ9	G0SAJ9	244	254	126700	1	K	K
G0SDS5	G0SDS5	1443	1457	126600	1	K	K
G0S507	G0S507	7	16	126600	2	K	K
G0S1Y9	G0SHQ2	2	36	126500	3	A	K
G0RZH5	G0RZH5	5	28	126500	1	K	K
G0SAJ9	G0SAJ9	175	254	126500	2	K	K
G0RYQ1	G0RYQ1	390	397	126500	2	K	K
G0S6C7	G0S6C7	36	130	126500	3	K	K
G0RZH5	G0RZH5	5	57	126400	2	K	K
G0SAY2	G0SAY2	122	140	126400	2	K	K
G0S5A5	G0S5A5	302	367	126300	1	K	K
G0SHB1	G0SHB1	623	629	126300	8	K	K
G0S0H2	G0S0H2	16	339	126300	2	K	K
G0RYF9	G0SI21	2	16	126300	1	A	K
G0S1P9	G0S1P9	154	159	126300	3	K	K
G0S1Y8	G0S1Y8	51	156	126300	1	K	K
G0SAJ9	G0SAJ9	120	131	126300	2	K	K
G0S916	G0S916	278	336	126300	7	K	K
G0RYF2	G0RYF2	2	42	126200	1	A	K
G0S4S7	G0S4S7	37	54	126200	1	K	K
G0RYE0	G0S4X6	280	184	126200	2	K	K
G0S7T8	G0S7T8	55	109	126200	2	K	K
G0S507	G0SAJ9	29	247	126200	1	K	K
G0SER5	G0SER5	132	765	126000	3	K	K
G0RZH6	G0SAY2	92	93	126000	3	K	K
G0S507	G0SAJ9	29	73	126000	3	K	K
G0SI44	G0SI44	66	74	126000	6	K	K
G0RY43	G0S1P9	30	105	126000	1	K	K
G0S4S7	G0S4S7	22	345	125900	5	K	K
G0S2X5	G0S3P7	152	351	125900	3	K	K
G0SBQ6	G0SFU6	145	302	125900	2	K	K
G0SHV9	G0SHV9	502	506	125900	2	K	K
G0S1Y9	G0S1Z0	14	201	125800	2	K	K
G0S1Z0	G0S3M0	201	117	125800	2	K	K
G0SER5	G0SER5	535	565	125800	1	K	K
G0S2X5	G0S2X5	107	152	125800	4	K	K
G0RYD6	G0RZX9	122	569	125800	4	K	K
G0RY43	P0CU28	165	128	125800	2	K	K
G0S020	G0S020	16	46	125700	5	K	K
G0RY43	G0S1P9	217	203	125700	1	K	K
G0RYB3	G0RYB3	204	420	125600	1	K	K
G0SFC3	G0SFC3	304	317	125600	1	K	K
G0S7T8	G0S7T8	33	62	125600	1	K	K
G0S6C7	G0S6C7	122	182	125600	1	K	K
G0S1Z0	G0S1Z0	199	209	125600	1	K	K
G0SBZ6	G0SBZ6	6	78	125600	3	K	K
G0S7T8	G0S7T8	94	242	125600	3	K	K
G0S916	G0S916	357	363	125500	3	K	K
G0RYB3	G0RYB3	33	89	125500	4	K	K
G0S992	G0S992	129	135	125500	1	K	K
G0RZV2	G0SI44	262	74	125500	2	K	K
G0S1Q9	G0S1Q9	58	61	125400	4	K	K
G0S8L2	G0S8L2	794	803	125400	3	K	K
G0S1Z0	G0S1Z0	67	71	125400	1	K	K
G0SEV9	G0SEV9	27	36	125400	1	K	K
G0S0Z4	G0SAJ9	136	261	125300	1	K	K
G0S4X6	G0S4X6	197	245	125300	1	K	K
G0S1Q9	G0S1Q9	57	65	125300	2	K	K
G0S8V0	G0S8V0	667	680	125200	3	K	K
G0RYH0	G0RYH0	855	897	125200	1	K	K
G0S7G8	G0S7G8	166	170	125200	5	K	K
G0SAX9	G0SAX9	137	142	125200	7	K	K
G0SD68	G0SD68	50	65	125200	4	K	K
G0S4X6	G0S4X6	184	281	125200	2	K	K
G0S9J5	G0S9J5	712	760	125100	1	K	K
G0SEB1	G0SEB1	19	236	125100	1	K	K
G0SH15	G0SH15	485	638	125000	1	K	K
G0RYF2	G0RYF2	42	156	125000	1	K	K
G0S8H3	G0S8H3	125	165	125000	1	K	K
G0RZ09	G0SAX9	305	153	125000	1	K	K
G0RYS1	G0SC18	105	189	125000	3	K	K
G0S906	G0S906	1231	1260	124900	1	K	K
G0RYQ1	G0RYQ1	257	263	124900	1	K	K
G0S1Y9	G0S1Z0	41	190	124900	2	K	K
G0SHI0	G0SHI0	71	92	124900	1	K	K
G0S5T7	G0S5T7	393	515	124800	2	K	K
G0SAQ6	G0SAQ6	781	790	124800	1	K	K
G0RZM9	G0S697	27	332	124800	1	K	K
G0S338	G0S338	326	659	124800	1	K	K
G0RY70	G0RY70	216	282	124700	1	K	K
G0RY70	G0RY70	315	323	124700	1	K	K
G0RY70	G0RYD3	315	582	124700	1	K	K
G0SDS5	G0SDS5	187	211	124700	1	K	K
G0SDS5	G0SDS5	235	255	124700	2	K	K
G0S2J1	G0S2J1	353	449	124700	2	K	K
G0RYE0	G0S4X6	305	167	124700	2	K	K
G0SAL7	G0SAL7	529	579	124600	2	K	K
G0SFF0	G0SFF0	142	678	124600	4	K	K
G0SFC3	G0SFC3	317	340	124600	1	K	K
G0SAQ6	G0SAQ6	1219	1250	124600	1	K	K
G0S5T7	G0S5T7	161	498	124600	3	K	K
G0SBN1	G0SFL1	74	5	124600	2	K	K
G0SCG5	G0SCG5	49	57	124500	2	K	K
G0SAQ6	G0SAQ6	583	585	124500	1	K	K
G0S0C7	G0S0C7	127	228	124500	2	K	K
G0S4X6	G0SB20	281	342	124500	2	K	K
G0S2Z9	G0S2Z9	258	265	124400	2	K	K
G0SDS5	G0SDS5	4152	4192	124400	1	K	K
G0SF00	G0SF00	24	28	124400	1	K	K
G0S1P9	G0S1P9	167	171	124300	5	K	K
G0RZV2	G0S1Y9	234	2	124300	1	K	A
G0S0D6	G0S0D6	26	50	124300	1	K	K
G0SEV9	G0SEV9	347	352	124300	5	K	K
G0SHR7	G0SHR7	173	228	124300	1	K	K
G0S428	G0SHQ2	29	165	124300	2	K	K
G0SDU1	G0SDU1	264	311	124200	1	K	K
G0S7E0	G0SES2	128	160	124200	2	K	K
G0S6G7	G0S6G7	358	363	124200	1	K	K
G0SD68	G0SD68	66	107	124200	7	K	K
G0S1Q0	G0S1Q0	191	208	124200	1	K	K
G0S0D6	G0S0D6	88	163	124200	4	K	K
G0SEI1	G0SH02	82	296	124200	3	K	K
P0CU28	P0CU28	14	102	124200	1	K	K
G0S3W5	G0S3W5	2	687	124100	2	T	K
G0RZM9	G0SEI0	39	22	124100	2	K	K
G0SGP3	G0SGP3	99	106	124000	2	K	K
G0RYF2	G0S1P9	100	180	124000	1	K	K
G0S4G1	G0S4G1	200	231	124000	2	K	K
G0S027	G0S027	479	498	124000	2	K	K
G0S0G5	G0S0G5	292	302	124000	1	K	K
G0RYD6	G0S992	262	42	124000	3	K	K
G0SHJ6	G0SHJ6	132	146	124000	8	K	K
G0S866	G0S867	1589	1746	123900	1	K	K
G0S1Y9	G0S1Z0	59	190	123900	1	K	K
G0RYB3	G0RYB3	398	419	123900	1	K	K
G0RZD8	G0S379	134	45	123900	3	K	K
G0RZM9	G0SEI0	43	7	123900	3	K	K
G0SBR7	G0SBR7	127	140	123900	2	K	K
G0S4Z9	G0S4Z9	118	152	123800	1	K	K
G0S1A6	G0S1P9	161	203	123800	2	K	K
G0SDF0	G0SDF0	205	217	123800	1	K	K
G0S1Q0	G0SD68	11	66	123800	1	K	K
G0SFP0	G0SFP0	1275	1288	123800	1	K	K
G0S7T8	G0S7T8	152	199	123800	1	K	K
G0RZD8	G0SHH9	5	35	123800	3	K	K
G0SHJ6	G0SHJ6	22	69	123800	2	K	K
G0S866	G0S866	615	626	123700	1	K	K
G0SDS5	G0SDS5	3525	3545	123700	7	K	K
G0S1Y9	G0SHQ2	24	36	123700	1	K	K
G0S1R0	G0S1R0	93	102	123700	2	K	K
G0SH61	G0SH61	165	185	123700	2	K	K
G0S5K9	G0S5K9	17	24	123700	1	K	K
G0S0D7	G0S101	38	31	123700	2	K	K
G0S7T8	G0S7T8	33	45	123600	4	K	K
G0SDS5	G0SDS5	2435	2444	123600	5	K	K
G0RZV2	G0RZV2	39	147	123600	1	K	K
G0SAQ6	G0SAQ6	545	550	123600	4	K	K
G0S0D6	G0S0D6	23	126	123500	4	K	K
G0SDS5	G0SDS5	3703	3719	123500	2	K	K
G0S1Q8	G0SHR7	9	526	123500	1	K	K
G0S2X5	G0S8G4	1	621	123500	2	M	K
G0S338	G0S338	768	780	123500	1	K	K
G0S866	G0S866	348	757	123500	1	K	K
G0S4Z9	G0S8G5	91	160	123500	5	K	K
G0S7Y9	G0S7Y9	415	421	123400	1	K	K
G0SFL2	G0SFL2	557	713	123400	1	K	K
G0SCH5	G0SCH5	126	167	123400	3	K	K
G0SGH6	G0SGH6	58	115	123400	2	K	K
G0SDS5	G0SDS5	4371	4382	123300	11	K	K
G0SEF3	G0SES2	83	309	123300	2	K	K
G0SAQ6	G0SAQ6	458	468	123300	1	K	K
G0S4Z9	G0SBN1	118	2	123300	1	K	S
G0S4P8	G0S4P8	155	234	123300	2	K	K
G0S4X6	G0S5Q0	204	217	123300	3	K	K
G0RY43	G0S1P9	217	190	123300	1	K	K
G0S866	G0S866	1425	1779	123200	2	K	K
G0S2Z9	G0S2Z9	279	308	123200	3	K	K
G0SH61	G0SH61	136	184	123200	1	K	K
G0S572	G0S572	236	239	123200	3	K	K
G0SG36	G0SG36	237	244	123100	4	K	K
G0RZV2	G0SEI1	44	74	123100	1	K	K
G0SEI1	G0SG36	74	45	123100	1	K	K
G0SCU5	G0SCU5	247	312	123000	1	K	K
G0S0D6	G0SFL0	2	27	123000	1	S	K
G0S338	G0S338	720	768	123000	1	K	K
G0SFC3	G0SFC3	338	353	123000	1	K	K
G0S1P9	G0S1P9	71	121	123000	4	K	K
G0SAY2	G0SAY2	60	122	122900	1	K	K
G0S379	G0S379	27	61	122900	2	K	K
G0SB20	G0SHF3	374	340	122900	1	K	K
G0SAJ9	G0SAJ9	184	228	122900	3	K	K
G0SD68	G0SGY1	94	96	122900	3	K	K
G0S0G5	G0S0G5	122	153	122900	1	K	K
G0RYN9	G0RYN9	51	63	122900	2	K	K
G0S1Y9	G0S1Y9	75	86	122800	5	K	K
G0S4X6	G0S4X6	167	184	122800	7	K	K
G0S1Y9	G0S1Z0	59	28	122800	3	K	K
G0S428	G0S6I7	133	93	122800	1	K	K
G0S4Z9	G0SBZ6	152	78	122800	1	K	K
G0SHV9	G0SHV9	466	476	122800	1	K	K
G0S898	G0S898	149	199	122700	1	K	K
G0S1P9	G0S1P9	157	160	122700	6	K	K
G0SHG0	G0SHG0	170	241	122700	1	K	K
G0S0Z4	G0S0Z4	90	118	122700	2	K	K
G0S0D6	G0SHJ6	144	132	122700	4	K	K
G0SB20	G0SB20	256	407	122600	1	K	K
G0S1Q0	G0S1Q0	78	85	122600	9	K	K
G0SEI1	G0SEI1	184	218	122600	2	K	K
G0S1P9	G0S1P9	121	160	122600	1	K	K
G0SGW5	G0SGW5	202	232	122500	3	K	K
G0S7T8	G0SAJ9	33	261	122500	4	K	K
G0RYF2	G0RYF2	2	112	122500	2	A	K
G0RYR6	G0RYR6	17	26	122500	1	K	K
G0SAV4	G0SAV4	169	193	122500	1	K	K
G0S0D6	G0S0D6	88	152	122500	2	K	K
G0RZ09	G0RZ09	588	609	122500	3	K	K
G0S1Y9	G0S1Z0	10	201	122500	1	K	K
G0SFP0	G0SFP0	1392	1459	122400	2	K	K
G0S5W8	G0S5W8	99	102	122400	2	K	K
G0RZ09	G0SB20	259	426	122400	2	K	K
G0RYN9	G0RYN9	130	135	122400	6	K	K
G0S384	G0S384	118	129	122400	3	K	K
G0RYB3	G0RYB3	33	91	122300	3	K	K
G0RYQ1	G0RYQ1	562	587	122300	1	K	K
G0SHF3	G0SHF3	81	340	122300	1	K	K
G0SCY6	G0SCY6	100	108	122300	1	K	K
G0S8L5	G0S8L5	1017	1067	122300	2	K	K
G0S9U0	G0S9U0	145	183	122200	1	K	K
G0S0H2	G0S891	116	690	122200	1	K	K
G0RYU4	G0SHV9	75	359	122200	2	K	K
G0S0D7	G0S0D7	8	22	122200	1	K	K
G0S709	G0S709	733	737	122200	2	K	K
G0S867	G0S867	1240	1360	122200	1	K	K
G0S0D6	G0S0D6	148	163	122200	2	K	K
G0S1Z0	G0S1Z0	190	201	122100	2	K	K
G0S1Q0	G0S1Q0	2	11	122100	1	A	K
G0S5Q0	G0S5Q0	360	392	122100	1	K	K
G0RZ09	G0RZ09	542	649	122100	1	K	K
G0RYN9	G0RYN9	130	134	122000	4	K	K
G0S0D6	G0S0D6	2	163	122000	1	S	K
G0RY95	G0RY95	2	87	122000	1	A	K
G0SDS5	G0SDS5	3162	3180	122000	1	K	K
G0RZV2	G0SG36	44	81	122000	2	K	K
G0SG36	G0SG36	45	81	122000	2	K	K
G0SDD5	G0SDD5	90	102	122000	3	K	K
G0SH15	G0SH15	553	562	121900	3	K	K
P0CU28	P0CU28	2	52	121900	1	A	K
G0S428	G0S6I7	281	200	121900	3	K	K
G0SHB1	G0SHB1	692	697	121900	2	K	K
G0S5Q0	G0S5Q0	375	423	121900	2	K	K
G0SEI1	G0SEI1	74	121	121900	2	K	K
G0S572	G0SF92	575	365	121800	2	K	K
G0SBN1	G0SBN1	2	44	121800	2	S	K
G0RZV3	G0RZV3	147	236	121800	1	K	K
G0S866	G0S866	284	348	121800	1	K	K
G0S0H2	G0S0H2	70	116	121800	4	K	K
G0S8H3	G0S8H3	271	274	121800	2	K	K
G0SEB7	G0SEB7	115	128	121800	2	K	K
G0S1Q0	G0S1Q0	191	203	121700	1	K	K
G0SGW2	G0SGW2	57	260	121700	1	K	K
G0SA86	G0SA86	212	234	121700	2	K	K
G0SG42	G0SG42	352	362	121600	1	K	K
G0RZE9	G0SAJ9	125	18	121600	4	K	K
G0SB20	G0SHF3	322	340	121600	1	K	K
G0S379	G0S379	33	61	121600	1	K	K
G0SGW2	G0SGW2	57	70	121600	5	K	K
G0RY43	G0S1P9	14	160	121600	4	K	K
G0S709	G0S709	529	589	121500	2	K	K
G0S4Z3	G0SHJ7	221	218	121500	1	K	K
G0S4Z3	G0S4Z3	221	232	121500	1	K	K
G0RYC9	G0RZL3	342	206	121500	2	K	K
G0SDS5	G0SDS5	3713	3729	121500	3	K	K
G0SHQ1	G0SHQ1	641	679	121500	6	K	K
G0RZV3	G0RZV3	47	83	121500	2	K	K
G0S5J0	G0S5J0	187	204	121500	1	K	K
G0SAQ6	G0SAQ6	781	949	121500	1	K	K
G0S5V8	G0S9H3	111	267	121400	1	K	K
G0S0D7	G0S0D7	15	38	121400	1	K	K
G0S8H3	G0S8H3	61	260	121400	3	K	K
G0RY43	G0RY43	165	170	121400	5	K	K
G0SBN1	G0SBN1	85	95	121400	3	K	K
G0SBN1	G0SGG0	95	82	121400	3	K	K
G0S7T8	G0S7T8	14	19	121400	4	K	K
G0RYC2	G0RYC2	391	430	121300	1	K	K
G0S2X4	G0S7T8	105	152	121300	1	K	K
G0SBZ6	G0SBZ6	78	81	121200	3	K	K
G0SBQ4	G0SBQ4	64	70	121200	5	K	K
G0S1Y9	G0S1Z0	18	201	121100	1	K	K
G0SDS5	G0SDS5	2082	2096	121100	2	K	K
G0SGP3	G0SGP3	81	99	121100	3	K	K
G0S1Z0	G0S1Z0	71	190	121100	1	K	K
G0S1Y9	G0S1Z0	24	190	121100	2	K	K
G0S0D6	G0S0D6	136	152	121100	3	K	K
G0S0E5	G0S0E5	58	70	121100	2	K	K
G0SHJ6	G0SHJ6	42	89	121100	1	K	K
G0S0Z4	G0S1P9	152	154	121100	1	K	K
G0SBR7	G0SBR7	14	26	121100	4	K	K
G0SAP2	G0SFP0	225	637	121000	3	K	K
G0SH15	G0SH15	326	336	121000	2	K	K
G0S6I4	G0S6I4	229	232	121000	3	K	K
G0SA56	G0SA56	310	320	121000	2	K	K
G0S866	G0S866	1446	1807	120900	2	K	K
G0S7G6	G0S7L0	836	25	120900	1	K	K
G0S9L1	G0S9L1	567	578	120900	2	K	K
G0S4M8	G0S871	483	113	120800	2	K	K
G0SHJ6	G0SHJ6	22	73	120800	1	K	K
G0S2X4	G0S9U0	105	279	120800	1	K	K
G0S6V4	G0S6V4	114	124	120700	4	K	K
G0RZ09	G0S3G5	317	72	120700	2	K	K
G0SGP3	G0SGP3	64	94	120700	2	K	K
G0S4X6	G0SB20	238	274	120700	2	K	K
G0S379	G0S428	15	236	120700	2	K	K
G0S428	G0SEI1	45	82	120700	3	K	K
G0SEG2	G0SEG2	73	112	120600	2	K	K
G0S0D6	G0S0D6	118	152	120600	1	K	K
G0S1F7	G0S1F7	316	341	120600	3	K	K
G0S1Q0	G0S1Q0	11	77	120600	1	K	K
G0S4S7	G0S4S7	22	387	120600	1	K	K
G0SEI1	G0SEI1	82	101	120600	2	K	K
G0S0D6	G0S0D6	88	148	120600	2	K	K
G0RZC0	G0RZC0	250	328	120600	1	K	K
G0S4Z9	G0SBZ6	118	97	120600	1	K	K
G0S224	G0S224	59	147	120500	1	K	K
G0S1Y9	G0SBZ6	2	78	120500	1	A	K
G0S7A2	G0S7A2	197	329	120500	1	K	K
G0S1Q0	G0S1Q0	11	169	120500	1	K	K
G0S6C7	G0S6C7	136	182	120500	1	K	K
G0S5V3	G0S5V3	94	279	120400	2	K	K
G0S7J1	G0S7J1	17	162	120400	1	K	K
P0CU28	P0CU28	86	102	120400	5	K	K
G0S678	G0S678	307	309	120400	1	K	K
G0S866	G0S866	1425	1807	120400	2	K	K
G0SEI1	G0SEI1	32	121	120400	2	K	K
G0S0Z4	G0S1F7	118	472	120400	2	K	K
G0SGH8	G0SGH8	86	99	120400	1	K	K
G0S246	G0S246	497	513	120300	2	K	K
G0S507	G0S507	13	21	120300	8	K	K
G0RZL3	G0RZL3	114	125	120300	1	K	K
G0RZH5	G0RZH5	5	10	120300	1	K	K
G0S4X6	G0S4X6	197	362	120300	4	K	K
G0S866	G0S866	58	64	120300	2	K	K
G0S6J7	G0S6J7	25	49	120300	4	K	K
G0SDS8	G0SDS8	69	84	120300	1	K	K
G0S0R8	G0S0R8	318	328	120300	2	K	K
G0SCF0	G0SCF0	54	61	120200	3	K	K
G0RZM9	G0RZM9	93	100	120200	1	K	K
G0RZ09	G0SAX9	259	142	120200	2	K	K
G0SHQ2	G0SHQ2	50	76	120200	1	K	K
G0RZV2	G0SEI1	262	82	120200	2	K	K
G0SEI1	G0SG36	121	38	120200	1	K	K
G0S4X6	G0SB20	238	122	120200	1	K	K
G0SH61	G0SH61	136	150	120200	1	K	K
G0S1P9	G0S1P9	160	171	120100	1	K	K
G0S7Q3	G0S7Q3	593	601	120100	3	K	K
G0S0Z3	G0S0Z3	97	116	120100	1	K	K
G0SHR7	G0SHR7	167	303	120000	1	K	K
G0S1Y9	G0S1Z0	2	209	120000	1	A	K
G0SB20	G0SHF3	286	340	120000	1	K	K
G0S084	G0S084	22	66	120000	1	K	K
G0S5V3	G0S5V3	349	356	119900	2	K	K
G0SDS5	G0SDS5	3481	3498	119900	1	K	K
G0S5T7	G0S5T7	50	71	119900	1	K	K
G0RZD8	G0S428	134	183	119900	1	K	K
G0S1P9	G0S1P9	154	167	119900	1	K	K
G0RYE0	G0S4X6	258	238	119900	2	K	K
G0SA46	G0SA46	77	81	119800	4	K	K
G0RZL3	G0S1Q8	147	115	119800	3	K	K
G0RYB3	G0RYB3	51	91	119800	2	K	K
G0S906	G0S906	1225	1232	119800	3	K	K
G0SDU1	G0SDU1	276	647	119800	1	K	K
G0S5V3	G0S5V3	148	194	119800	1	K	K
G0RYP6	G0RYP6	450	538	119800	3	K	K
G0SFC3	G0SFC3	171	184	119800	2	K	K
G0S1Q8	G0S1Q8	47	63	119700	1	K	K
G0S9T3	G0SF00	2862	160	119700	2	K	K
G0S084	G0S084	66	72	119700	2	K	K
G0S669	G0S669	139	147	119600	1	K	K
G0S1A6	G0S1P9	211	203	119600	1	K	K
G0SBN1	G0SBN1	2	39	119600	2	S	K
G0SDS8	G0SDS8	2	7	119600	2	A	K
G0RYB3	G0RYB3	60	106	119600	1	K	K
G0SB20	G0SHF3	407	340	119600	1	K	K
G0RYR5	G0RYR5	31	52	119600	3	K	K
G0S0G5	G0S0Z4	422	118	119600	1	K	K
G0S1H9	G0S991	230	116	119500	1	K	K
G0S6C7	G0S6C7	130	182	119400	1	K	K
G0S8W2	G0S8W2	124	135	119400	1	K	K
G0S866	G0S866	1446	1779	119300	1	K	K
G0S0H2	G0S891	2	690	119300	1	A	K
G0SAJ9	G0SFN0	46	107	119300	1	K	K
G0SDS5	G0SDS5	4438	4456	119300	2	K	K
G0SHJ6	G0SHJ6	62	67	119300	1	K	K
G0S8L2	G0S8L2	166	347	119200	1	K	K
G0RZA0	G0RZA0	128	178	119200	1	K	K
G0S4P5	G0SEI1	205	121	119200	1	K	K
G0SAJ9	G0SAJ9	228	261	119200	1	K	K
G0S336	G0S336	343	366	119200	2	K	K
G0RZX9	G0RZX9	336	482	119200	1	K	K
G0SFS7	G0SFS7	269	272	119200	3	K	K
G0S867	G0S867	1896	1953	119100	3	K	K
G0S0D6	G0S0D6	126	136	119100	11	K	K
G0S4G5	G0S4G5	208	215	119000	1	K	K
G0RZN4	G0S9U0	441	279	119000	2	K	K
G0RYN9	G0RYN9	41	107	119000	3	K	K
G0RYF2	G0RYF2	74	107	118900	1	K	K
G0S6G7	G0S6G7	241	692	118900	3	K	K
G0S065	G0S283	221	329	118900	1	K	K
G0S0D6	G0SHJ6	2	92	118900	2	S	K
G0S0D7	G0S0D7	8	66	118900	3	K	K
G0S866	G0S866	604	626	118900	2	K	K
G0S871	G0S871	14	44	118900	1	K	K
G0S8G5	G0SBZ6	89	6	118900	1	K	K
G0S867	G0S867	575	583	118800	1	K	K
G0RYC9	G0RYC9	472	514	118800	1	K	K
G0SA56	G0SA56	1270	1332	118800	1	K	K
G0SAX9	G0SAX9	130	141	118800	3	K	K
G0S1Y9	G0S1Y9	22	38	118800	1	K	K
G0SGW5	G0SHQ1	186	1486	118700	1	K	K
G0SBH4	G0SBH4	538	546	118700	1	K	K
G0SDS5	G0SDS5	3481	3516	118700	1	K	K
G0SH15	G0SH15	481	493	118700	2	K	K
G0S0D7	G0S0D7	28	99	118700	1	K	K
G0SAV4	G0SAV4	85	96	118700	5	K	K
G0S597	G0S597	118	175	118700	3	K	K
G0S4Z9	G0S992	160	213	118700	2	K	K
G0S1A6	G0S1A6	211	232	118600	1	K	K
G0SI44	G0SI44	74	112	118600	3	K	K
G0RZZ0	G0RZZ0	48	55	118600	4	K	K
G0S1R0	G0SH61	137	190	118600	5	K	K
G0S0G5	G0S0G5	196	200	118600	3	K	K
G0S1P9	G0S1P9	135	180	118600	1	K	K
G0S1Y9	G0S1Y9	33	88	118600	2	K	K
G0RY43	G0S1P9	170	180	118600	1	K	K
G0S0Z4	G0S1P9	118	160	118600	1	K	K
G0SFN0	G0SFN0	37	51	118500	1	K	K
G0SDS8	G0SDS8	2	11	118500	1	A	K
G0SB20	G0SB20	256	263	118500	3	K	K
G0S3M0	G0S3M0	43	59	118500	1	K	K
G0SH54	G0SH54	499	512	118500	1	K	K
G0SH15	G0SH15	336	424	118400	1	K	K
G0SEI1	G0SEI1	19	121	118400	1	K	K
G0RZL3	G0RZL3	140	147	118400	4	K	K
G0SHH9	G0SHH9	90	124	118400	1	K	K
G0SDS8	G0SDS8	93	107	118400	3	K	K
G0RZH5	G0RZH5	24	57	118400	2	K	K
G0SAX9	G0SAX9	142	163	118400	1	K	K
G0S0D6	G0S0D6	126	151	118400	1	K	K
G0S4S7	G0S4S7	363	367	118300	1	K	K
G0S1Q0	G0SD68	11	107	118300	1	K	K
G0S0V6	G1DJ97	69	207	118300	2	K	K
G0S9T3	G0S9T3	2820	2834	118300	3	K	K
G0S1Q0	G0SD68	11	65	118200	4	K	K
G0SAV4	G0SAV4	48	57	118200	5	K	K
G0S1P9	G0SEI1	180	82	118200	2	K	K
G0SBZ6	G0SBZ6	78	89	118200	2	K	K
G0S507	G0S507	13	35	118200	1	K	K
G0RYD8	G0S7S7	154	288	118100	1	K	K
G0S0D6	G0S0D6	23	41	118100	1	K	K
G0S5I5	G0S5I5	379	512	118000	1	K	K
G0SCE2	G0SCE2	158	168	118000	3	K	K
G0SGY1	G0SGY1	40	159	117900	1	K	K
G0SAJ9	G0SAJ9	149	254	117900	2	K	K
G0SBQ4	G0SBQ4	69	71	117900	4	K	K
G0SG36	G0SG36	237	252	117900	2	K	K
G0RYC9	G0SHR7	521	456	117900	1	K	K
G0S0G5	G0S0G5	200	236	117900	1	K	K
G0SEI1	G0SGH8	82	146	117900	2	K	K
G0SEI1	G0SEI1	169	184	117800	2	K	K
G0SAY0	G0SBW8	56	300	117800	1	K	K
G0S005	G0S005	1603	1605	117800	1	K	K
G0RYB3	G0RYB3	60	84	117800	3	K	K
G0S428	G0S428	183	226	117800	1	K	K
G0S5V3	G0S5V3	397	555	117800	2	K	K
G0S0D7	G0S4S7	38	96	117800	2	K	K
G0SHJ6	G0SHJ6	92	126	117800	1	K	K
G0SBY8	G0SBY8	332	369	117800	1	K	K
G0SBP8	G0SBP8	466	500	117700	4	K	K
G0SAY1	G0SAY2	38	100	117700	2	K	K
G0SH15	G0SH15	211	265	117700	2	K	K
G0S6G7	G0S6I4	722	14	117700	1	K	K
G0S1F7	G0S6I7	860	200	117600	1	K	K
G0RZM9	G0SEI0	39	7	117600	1	K	K
G0RY43	G0SF00	223	24	117600	1	K	K
G0S5V3	G0S5V3	561	626	117500	1	K	K
G0SHR7	G0SHR7	237	526	117500	1	K	K
G0RZL3	G0S1Q8	140	122	117500	1	K	K
G0S0D7	G0S101	38	32	117500	1	K	K
G0S866	G0S866	356	1115	117500	1	K	K
G0RZ50	G0SDJ1	101	146	117500	2	K	K
G0S1Q0	G0S1Q0	66	77	117500	1	K	K
G0SHJ6	G0SHJ6	100	131	117500	3	K	K
G0S507	G0S507	87	134	117400	1	K	K
G0SCG5	G0SCG5	57	65	117400	1	K	K
G0S1Q8	G0S1Q8	151	164	117400	2	K	K
G0SAL7	G0SAL7	312	385	117400	1	K	K
G0RYF9	G0S0G5	2	422	117400	1	A	K
G0S6V4	G0S6V4	119	126	117400	1	K	K
G0SH61	G0SH61	136	185	117400	1	K	K
G0SEB7	G0SEB7	111	128	117400	1	K	K
G0S866	G0S866	1431	1786	117300	4	K	K
G0SFP0	G0SFP0	931	993	117300	1	K	K
G0S678	G0S678	253	277	117300	1	K	K
G0S2J1	G0S2J1	96	130	117300	1	K	K
G0RYB3	G0RYB3	33	268	117300	2	K	K
G0S1P9	G0S1P9	105	121	117300	4	K	K
G0RY70	G0RY70	216	225	117300	1	K	K
G0S866	G0S866	1405	1468	117200	4	K	K
G0S6G7	G0S6G7	241	691	117200	2	K	K
G0S507	G0SAJ9	29	184	117200	2	K	K
G0S6B5	G0S6B5	404	511	117200	1	K	K
G0RYC9	G0RYC9	71	117	117200	2	K	K
G0SDS5	G0SDS5	2277	2303	117200	1	K	K
G0RZD3	G0RZD3	209	214	117200	2	K	K
G0RY68	G0RY68	48	60	117200	1	K	K
G0SH12	G0SH12	240	247	117200	1	K	K
G0SDC0	G0SH12	172	240	117200	1	K	K
G0S906	G0S906	164	175	117200	1	K	K
G0S697	G0SAV4	332	259	117100	2	K	K
G0SEP6	G0SEP6	446	450	117100	1	K	K
G0S4G4	G0S4G4	456	463	117100	2	K	K
G0SDS5	G0SDS5	3017	3034	117100	1	K	K
G0RZX9	G0RZX9	482	528	117100	3	K	K
G0RYI5	G0RYI5	2	23	117000	1	V	K
G0S5V3	G0S5V3	645	661	117000	1	K	K
G0S0D3	P9WF02	220	286	117000	1	K	K
G0SFC3	G0SFC3	323	340	116900	4	K	K
G0S0Z4	G0S7T8	152	45	116900	1	K	K
G0S6I7	G0S6I7	188	200	116800	2	K	K
G0RYF2	G0RYF2	166	173	116800	1	K	K
G0RYC9	G0SBU0	477	536	116800	1	K	K
G0S866	G0S866	970	1632	116800	1	K	K
G0S866	G0S867	777	1569	116800	1	K	K
G0SDL5	G0SGX1	54	183	116800	2	K	K
G0S3P7	G0S3P7	333	351	116800	1	K	K
G0S065	G0S065	8	32	116800	2	K	K
G0SAQ6	G0SAQ6	512	560	116800	1	K	K
G0SE23	G0SE23	603	617	116700	1	K	K
G0SHV9	G0SHV9	276	283	116700	1	K	K
G0SHV9	G0SHV9	283	354	116700	1	K	K
G0RYC9	G0SHR7	477	532	116700	1	K	K
G0S027	G0S027	453	479	116700	3	K	K
G0S1P9	P0CU28	180	102	116700	1	K	K
G0SFP0	G0SFP0	646	657	116600	2	K	K
G0S027	G0S027	498	915	116600	2	K	K
G0S0D6	G0S0D6	2	152	116600	1	S	K
G0SCM3	G0SCM3	103	135	116600	2	K	K
G0S1F7	G0S1F7	44	527	116500	3	K	K
G0S9T3	G0SF00	2862	157	116500	3	K	K
G0SHV9	G0SHV9	167	176	116400	7	K	K
G0S0D7	G0S0D7	88	99	116400	6	K	K
G0S4Z9	G0SBN1	196	2	116400	1	K	S
G0S0D6	G0S6V4	2	124	116400	1	S	K
G0S2F9	G0S2F9	93	101	116400	1	K	K
G0S1P9	G0S1P9	71	105	116400	2	K	K
G0SEI1	G0SEI1	19	101	116400	1	K	K
G0SBZ6	G0SBZ6	24	100	116400	2	K	K
G0SCE2	G0SCE2	141	158	116400	1	K	K
G0S8G9	G0S8G9	1091	1110	116300	1	K	K
G0S871	G0SI21	113	80	116300	2	K	K
G0S4Z9	G0S4Z9	130	160	116300	1	K	K
G0S0D7	G0S0D7	15	28	116300	3	K	K
G0SHV9	G0SHV9	215	228	116300	1	K	K
G0S084	G0S084	66	70	116300	1	K	K
G0S084	G0SH60	66	91	116300	1	K	K
G0S5T7	G0S5T7	584	844	116200	3	K	K
G0S5V3	G0S5V3	175	555	116200	2	K	K
G0S1P9	G0S1P9	160	180	116100	1	K	K
G0RYP6	G0S8H3	346	611	116100	1	K	K
G0SAV4	G0SAV4	59	242	116100	5	K	K
G0SH61	G0SH61	116	165	116000	5	K	K
G0S8H3	G0S8H3	245	252	116000	2	K	K
G0S4X6	G0SB20	212	426	116000	1	K	K
G0SFP0	G0SFP0	915	931	116000	2	K	K
G0SH61	G0SH61	84	105	116000	1	K	K
G0SI44	G0SI44	74	85	115900	2	K	K
G0S5Q0	G0S5Q0	168	185	115900	2	K	K
G0S4X6	G0SB20	204	133	115900	2	K	K
G0SEI1	G0SG36	82	45	115900	2	K	K
G0RZV2	G0SEI1	44	82	115900	2	K	K
G0S0D7	G0S507	17	49	115900	1	K	K
G0RYB3	G0RYB3	33	60	115800	1	K	K
G0SBQ5	G0SBQ5	120	131	115800	1	K	K
G0RZV2	G0RZV2	179	262	115800	1	K	K
G0S871	G0SAV4	81	259	115800	1	K	K
G0S0D6	G0S0D6	88	151	115800	3	K	K
G0S992	G0S992	120	129	115700	1	K	K
G0SDS5	G0SDS5	3516	3545	115700	3	K	K
P0CU28	P0CU28	2	46	115700	3	A	K
G0SH02	G0SH02	270	275	115700	1	K	K
G0S1Y9	G0S1Y9	41	86	115700	4	K	K
G0S3W0	G0S3W0	137	146	115600	2	K	K
G0RYF9	G0SI21	137	16	115600	1	K	K
G0RYB3	G0RYB3	77	106	115600	1	K	K
G0S4X6	G0SB20	197	426	115600	1	K	K
G0S5T7	G0S5T7	50	323	115600	1	K	K
G0S9U0	G0SBR7	56	95	115600	1	K	K
G0SAF6	G0SAF6	118	134	115600	1	K	K
G0SCE2	G0SCE2	125	141	115600	1	K	K
G0SHJ6	G0SHJ6	42	126	115600	1	K	K
G0SHV9	G0SHV9	496	502	115500	2	K	K
G0SDS5	G0SDS5	1875	4568	115500	1	K	K
G0S4X6	G0S4X6	238	281	115500	1	K	K
G0RYC9	G0SHR7	71	124	115500	3	K	K
G0SCU5	G0SCU5	162	498	115500	1	K	K
G0S0Z4	G0S0Z4	11	27	115500	2	K	K
G0SF13	G0SF13	244	484	115500	2	K	K
G0S4Z9	G0SBZ6	54	6	115500	4	K	K
G0RY45	G0RY45	144	162	115500	1	K	K
G0RZ09	G0RZ09	285	588	115400	2	K	K
G0SF13	G0SF13	244	258	115400	1	K	K
G0SH15	G0SH15	336	343	115300	2	K	K
G0SDS5	G0SDS5	2992	3017	115300	2	K	K
G0RYM7	G0RYM7	347	357	115300	1	K	K
G0S7T8	G0S7T8	33	55	115300	1	K	K
G0SA56	G0SA56	800	821	115300	1	K	K
G0S1Q0	G0S1Q0	11	155	115300	1	K	K
G0SDS8	G0SDS8	89	93	115300	4	K	K
G0S998	G1DJ97	152	102	115200	2	K	K
G0RY43	G0S1P9	115	121	115100	1	K	K
G0S4L1	G0S4L1	10	29	115100	1	K	K
G0SEI1	G0SEI1	158	169	115000	1	K	K
G0SEI0	G0SEI0	5	22	115000	1	K	K
G0RYF9	G0S1S4	2	2	114900	1	A	V
G0S4M4	G0S4M4	242	285	114900	3	K	K
G0S4Z9	G0S4Z9	118	156	114900	1	K	K
G0RYC2	G0RYC2	340	447	114900	1	K	K
G0SFN1	G0SFN1	259	285	114900	1	K	K
G0S867	G0S867	918	946	114900	1	K	K
G0S027	G0S027	454	471	114900	1	K	K
G0S697	G0S6P4	133	414	114900	1	K	K
G0S0Z4	P0CU28	152	2	114900	1	K	A
G0RY17	G0RY17	78	82	114900	3	K	K
G0S5T7	G0S5T7	241	258	114900	2	K	K
G0SAX5	G0SAX5	122	177	114900	1	K	K
G0SHY4	G0SHY4	81	108	114800	1	K	K
G0SG36	G0SG36	213	237	114800	2	K	K
G0S792	G0S792	423	665	114700	2	K	K
G0S4X6	G0S4X6	281	354	114700	14	K	K
G0S1G7	G0S1G7	482	572	114700	1	K	K
G0SEI0	G0SFN0	7	107	114700	2	K	K
G0S0D6	G0S0D6	152	167	114700	2	K	K
G0SH61	G0SH61	184	190	114600	1	K	K
G0RZM9	G0S697	43	332	114600	1	K	K
G0S7T8	G0SFL1	55	5	114500	2	K	K
G0SBR7	G0SBR7	102	140	114500	1	K	K
G0SFL2	G0SFL2	121	128	114400	2	K	K
G0SGP3	G0SGP3	64	99	114400	5	K	K
G0S866	G0S866	488	507	114400	1	K	K
G0S0D6	G0S0D6	152	174	114400	1	K	K
G0S5J0	G0S5J0	4	13	114400	2	K	K
G0RYB3	G0RYB3	238	420	114400	3	K	K
G0S8H3	G0S8H3	76	455	114300	1	K	K
G0SFL0	G0SFL0	27	38	114300	3	K	K
G0SHQ1	G0SHQ1	1509	1537	114300	1	K	K
G0S6I7	G0S6I7	200	217	114300	4	K	K
G0S1P9	G0S1P9	168	203	114300	1	K	K
G0S8C4	G0S8C4	119	158	114300	1	K	K
G0SHV9	G0SHV9	545	560	114200	3	K	K
G0SHV9	G0SHV9	496	506	114200	1	K	K
G0S4Z9	G0S4Z9	152	160	114200	1	K	K
G0S9J9	G0S9J9	232	240	114200	1	K	K
G0RZD8	G0S428	134	236	114200	1	K	K
G0SEB1	G0SEB1	206	236	114100	1	K	K
G0S998	G0SCH5	323	401	114100	2	K	K
G0SDS5	G0SDS5	3243	3259	114000	4	K	K
G0S1P9	G0SBN1	173	2	114000	1	K	S
G0S1Y8	G0S1Y8	279	311	114000	1	K	K
G0RYE0	G0RYE0	94	360	114000	2	K	K
G0RZD8	G0S379	134	27	114000	3	K	K
G0S866	G0S866	200	1524	114000	1	K	K
G0SH15	G0SH15	612	624	114000	1	K	K
G0S1Q0	G0S1Q9	85	65	114000	4	K	K
G0S5V3	G0S5V3	359	555	113900	1	K	K
G0RYP6	G0S5V3	157	455	113900	2	K	K
G0RYP6	G0RYP6	157	422	113900	2	K	K
G0RYE0	G0SHF3	94	340	113900	1	K	K
G0SCE2	G0SCE2	71	136	113900	1	K	K
G0RZH5	G0SAY1	43	127	113800	1	K	K
G0S7L0	G0S7L0	25	86	113800	2	K	K
G0S9T3	G0SF00	2820	15	113800	1	K	K
G0RYM9	G0RYM9	88	95	113800	1	K	K
G0S0B9	G0S0B9	527	605	113800	1	K	K
G0SAV4	G0SAV4	96	127	113800	2	K	K
G0RYB3	G0RYB3	77	89	113700	1	K	K
G0S1P9	G0SBN1	180	2	113700	1	K	S
G0S891	G0S891	790	820	113700	1	K	K
G0S5V8	G0S6I7	286	200	113700	2	K	K
G0SEG2	G0SEG2	248	257	113600	2	K	K
G0SG36	G0SG36	229	237	113600	1	K	K
G0S1Y9	G0S5J0	2	27	113600	1	A	K
G0SG34	G0SG34	1103	1121	113600	1	K	K
G0S6Y2	G0S6Y2	695	751	113600	1	K	K
G0S0D7	G0S507	66	62	113600	2	K	K
G0RYC9	G0SHR7	342	259	113600	1	K	K
G0S6B0	G0S6B0	28	61	113600	2	K	K
G0RZE3	G0RZE3	731	784	113500	3	K	K
G0SDS5	G0SDS5	1842	1859	113500	2	K	K
G0SFP0	G0SFP0	621	631	113500	1	K	K
G0S101	G0S101	10	32	113500	1	K	K
G0S6G7	G0S6G7	513	521	113500	2	K	K
G0S428	G0SFL1	193	5	113500	1	K	K
G0S1H9	G0S1H9	205	217	113500	1	K	K
G0S6C7	G0S6C7	220	328	113500	1	K	K
G0SGH6	G0SGH6	58	114	113400	1	K	K
G0S5A1	G0S5A1	166	210	113400	1	K	K
G0SB59	G0SB59	285	366	113400	2	K	K
G0SC01	G0SC01	298	306	113400	1	K	K
G0S0G5	G0S0G5	1008	1013	113400	1	K	K
G0SHV9	G0SHV9	491	502	113400	2	K	K
G0SF00	G0SF00	24	51	113400	2	K	K
G0S6C7	G0S6C7	122	136	113400	1	K	K
G0S669	G0S669	220	239	113400	1	K	K
G0SHQ1	G0SHQ1	219	249	113300	1	K	K
G0SDS5	G0SDS5	2433	2444	113300	1	K	K
G0S866	G0S866	248	337	113300	1	K	K
G0S379	G0S379	45	74	113300	1	K	K
G0S0E5	G0S379	209	74	113300	1	K	K
G0S1Y8	G0S1Y8	30	40	113200	3	K	K
G0SCY1	G0SCY1	220	413	113200	2	K	K
G0S866	G0S866	757	780	113200	1	K	K
G0S9H3	G0S9H3	213	267	113200	1	K	K
G0SDS5	G0SHV9	3729	244	113200	2	K	K
G0S678	G0S678	260	277	113200	1	K	K
G0S005	G0S005	2036	2040	113200	1	K	K
G0RYF9	G0S2X4	168	117	113100	1	K	K
G0SAP2	G0SAP2	766	771	113100	1	K	K
G0S3P7	G0S3P7	121	170	113100	1	K	K
G0RYD6	G0RYD6	271	280	113100	1	K	K
G0S4X6	G0SB20	211	407	113100	1	K	K
G0SFU6	G0SFU6	296	302	113100	1	K	K
G0S507	G0S507	13	29	113100	3	K	K
G0S572	G0SF92	507	303	113000	1	K	K
G0S1R0	G0S1R0	21	71	112900	2	K	K
G0RY43	G0S1P9	58	71	112900	1	K	K
G0RZ09	G0SAX9	657	126	112900	1	K	K
G0SBN0	G0SBN0	78	89	112900	2	K	K
G0RYF2	G0S0Z4	156	152	112800	1	K	K
G0S4X6	G0S5Q0	281	101	112800	1	K	K
G0S4M8	G0SHB1	367	629	112800	2	K	K
G0S7F6	G0S7F6	398	404	112800	3	K	K
G0S5K1	G0S9T7	168	113	112800	1	K	K
G0RY45	G0RY45	128	140	112800	2	K	K
G0RYE0	G0S1J5	94	111	112800	2	K	K
G0SAV4	G0SAV4	41	83	112800	4	K	K
G0SAJ9	G0SAJ9	73	261	112700	1	K	K
G0SCG8	G0SCG8	226	289	112700	2	K	K
G0SFU6	G0SFU6	276	296	112700	1	K	K
G0S507	G0S507	22	36	112700	1	K	K
G0S5V3	G0S5V3	349	359	112600	4	K	K
G0RY90	G0RZL3	173	245	112600	1	K	K
G0RYF9	G0S4M8	2	502	112600	1	A	K
G0SDS5	G0SDS5	2324	2332	112600	5	K	K
G0RYF2	G0RYF2	66	73	112600	3	K	K
G0S6I7	G0SAV4	217	259	112600	2	K	K
G0RYQ1	G0RYQ1	537	640	112600	1	K	K
G0SHB1	G0SHB1	798	809	112500	1	K	K
G0S669	G0S816	304	331	112500	1	K	K
G0S669	G0SFV0	304	329	112500	1	K	K
G0S0G5	G0S0G5	286	292	112500	1	K	K
G0SAJ9	G0SAJ9	120	136	112500	1	K	K
G0S8L0	G0SFX3	588	126	112400	3	K	K
G0S1Y9	G0S4Z9	33	106	112400	2	K	K
G0S9T3	G0S9T3	2749	2759	112400	4	K	K
G0RZH5	G0RZH6	43	92	112400	1	K	K
G0S136	G0S136	449	456	112400	1	K	K
G0S5T7	G0S5T7	42	498	112400	1	K	K
G0SGY1	G0SGY1	13	74	112400	1	K	K
G0S468	G0S468	66	72	112400	2	K	K
G0S6G7	G0S6G7	502	521	112400	1	K	K
G0S9T3	G0S9T3	2823	2839	112300	2	K	K
G0S7E0	G0SES2	60	309	112300	3	K	K
G0S3P7	G0S3P7	63	229	112300	1	K	K
G0S9J9	G0S9J9	240	319	112300	1	K	K
G0SFP0	G0SFP0	895	903	112300	1	K	K
G0S8V0	G0S8V0	667	675	112300	2	K	K
G0SAV4	G0SAV4	83	90	112200	4	K	K
G0SCE2	G0SCE2	158	163	112200	2	K	K
G0S697	G0S6P4	94	414	112200	1	K	K
G0SDS5	G0SDS5	3169	3191	112200	1	K	K
G0S4X6	G0S4X6	212	281	112200	1	K	K
G0SBR7	G0SBR7	47	106	112200	1	K	K
G0RZE9	G0RZE9	92	115	112200	1	K	K
G0S0Z4	G0SAV4	98	193	112200	1	K	K
G0S1Y9	G0S1Y9	24	70	112200	1	K	K
G0SA56	G0SA56	193	201	112200	1	K	K
G0SHR7	G0SHR7	425	532	112100	5	K	K
G0RZH5	G0RZH5	24	43	112100	2	K	K
G0S027	G0S027	382	498	112100	1	K	K
G0S1R0	G0SH61	133	190	112100	1	K	K
P0CU28	P0CU28	126	134	112100	1	K	K
G0S866	G0S867	200	1746	112000	2	K	K
G0RZL3	G0SBU0	215	516	112000	1	K	K
G0S9T3	G0S9T3	1355	1396	112000	1	K	K
G0S1P9	G0S1P9	154	199	112000	1	K	K
G0S4M4	G0SEE8	405	126	112000	1	K	K
G0S1Y9	G0S6J7	88	55	112000	2	K	K
G0S0D7	G0S0D7	8	48	111900	3	K	K
G0SDS5	G0SDS5	1409	1441	111900	1	K	K
G0SBH4	G0SBH4	263	272	111900	3	K	K
G0RY90	G0RY90	37	181	111900	1	K	K
G0SHJ6	G0SHJ6	84	146	111900	1	K	K
G0RYB3	G0RYB3	131	131	111800	2	K	K
G0S834	G0S834	90	94	111800	2	K	K
G0SAQ6	G0SAQ6	712	1009	111800	2	K	K
G0S6I7	G0S6I7	190	200	111800	1	K	K
G0S1Y9	G0S6J7	59	80	111700	1	K	K
G0RZM9	G0RZM9	70	76	111700	1	K	K
G0S507	G0S507	38	41	111600	3	K	K
G0SER5	G0SER5	302	782	111600	2	K	K
G0S3A4	G0S3A4	106	128	111600	1	K	K
G0RYE0	G0RYE0	258	296	111600	1	K	K
G0S0D7	G0SCU5	66	352	111600	1	K	K
G0S697	G0S697	332	397	111600	1	K	K
G0SAJ9	G0SAJ9	149	261	111600	2	K	K
G0S1Q0	G0S1Q9	11	65	111600	1	K	K
G0RYP6	G0RYP6	54	244	111500	2	K	K
G0SG89	G0SG89	2	10	111500	1	P	K
G0S9L1	G0S9L1	713	836	111500	6	K	K
G0S1Q0	G0S1Q0	191	199	111500	3	K	K
G0S0D7	G0S507	38	114	111500	1	K	K
G0S906	G0S906	1232	1260	111500	3	K	K
G0SBR7	G0SBR7	14	37	111500	2	K	K
G0S4X6	G0SB20	204	342	111500	2	K	K
G0SAV4	G0SAV4	193	213	111400	1	K	K
G0SDS5	G0SDS5	1086	1097	111300	2	K	K
G0S7T8	G0S7T8	45	62	111300	2	K	K
G0RYF2	G0RYF2	66	132	111300	2	K	K
G0SAX9	G0SAX9	130	142	111300	5	K	K
G0S428	G0S428	226	234	111300	1	K	K
G0RY70	G0S5A5	315	367	111300	1	K	K
G0S4Z9	G0SBZ6	152	6	111300	1	K	K
G0SGW5	G0SGW5	168	171	111200	1	K	K
G0S1Y9	G0S1Z0	59	175	111100	1	K	K
G0S866	G0S866	597	604	111100	3	K	K
G0SBH4	G0SBH4	446	452	111100	2	K	K
G0S5V3	G0S5V3	109	148	111100	1	K	K
G0SD96	G0SD96	27	34	111100	1	K	K
G0S1Y9	G0S6J7	41	25	111100	1	K	K
G0SAY2	G0SAY2	28	33	111100	3	K	K
G0S4X6	G0S5Q0	204	168	111100	1	K	K
G0S1P9	G0S1P9	171	190	111100	1	K	K
G0S0D7	G0S0D7	99	120	111100	3	K	K
G0SF05	G0SF05	194	327	111000	1	K	K
G0S1H9	G0S991	235	116	111000	1	K	K
G0S866	G0S867	1786	1896	110900	1	K	K
G0S283	G0SC18	124	280	110900	1	K	K
G0S9T3	G0S9T3	2280	2321	110900	1	K	K
G0SDS5	G0SDS5	211	239	110900	1	K	K
G0S7F6	G0S7F6	392	400	110900	1	K	K
G0RZV2	G0SI44	159	74	110900	2	K	K
G0SI21	G0SI21	25	38	110800	1	K	K
G0S8H3	G0S8H3	53	271	110800	3	K	K
G0RY70	G0S0Z4	167	118	110800	1	K	K
G0S1A6	G0SAJ9	232	18	110800	1	K	K
G0SHB1	G0SHB1	676	697	110800	4	K	K
G0SHR7	G0SHR7	173	216	110800	1	K	K
G0SA56	G0SA56	1421	1426	110800	1	K	K
G0SBR7	G0SBR7	37	47	110800	3	K	K
G0S1Z0	G0SFL1	209	60	110800	2	K	K
G0S9T3	G0S9T3	2814	2820	110800	4	K	K
G0S9T3	G0SF00	2862	153	110700	2	K	K
G0S5V8	G0SHB1	31	733	110700	1	K	K
G0S1Q0	G0S1Q0	11	165	110700	2	K	K
G0S697	G0S697	332	372	110700	1	K	K
G0RZ09	G0RZ09	400	606	110700	1	K	K
G0S3W5	G0S3W5	75	160	110700	2	K	K
G0S6J7	G0SFK8	55	24	110600	3	K	K
G0SFN8	G0SFN8	514	555	110600	2	K	K
G0S257	G0S257	106	114	110600	1	K	K
G0S4X6	G0S4X6	281	355	110600	1	K	K
G0S1Y9	G0S1Y9	70	88	110600	1	K	K
G0S7T8	G0S7T8	17	19	110600	2	K	K
G0S4X6	G0SB20	204	274	110500	2	K	K
G0S2F9	G0S2F9	24	37	110500	1	K	K
G0S1P9	G0S1P9	71	113	110500	1	K	K
G0S428	G0S428	25	36	110400	1	K	K
G0S6I7	G0S6I7	111	188	110400	1	K	K
G0S125	G0S125	242	279	110400	1	K	K
G0S507	G0S507	29	41	110400	3	K	K
G0S6V4	G0S6V4	73	114	110400	1	K	K
G0RYF9	G0RYF9	91	217	110300	3	K	K
G0RZH5	G0SAY1	19	38	110300	1	K	K
G0RYQ1	G0RYQ1	508	587	110300	1	K	K
G0RZH5	G0RZH5	19	57	110300	2	K	K
G0S1R0	G0S1R0	83	101	110300	1	K	K
G0S4X6	G0S4X6	194	297	110300	1	K	K
G0SHB1	G0SHB1	2	39	110300	3	P	K
G0S1P9	G0S1P9	167	190	110200	1	K	K
G0SAX9	G0SB20	153	274	110200	1	K	K
G0SAQ6	G0SAQ6	273	370	110200	1	K	K
G0SAX9	G0SAX9	232	240	110200	1	K	K
G0RYQ1	G0RYQ1	403	482	110100	1	K	K
G0S1A6	G0S1A6	211	241	110100	1	K	K
G0RZ09	G0SAX9	305	120	110100	1	K	K
G0S572	G0S572	345	367	110100	2	K	K
G0SAY1	G0SAY2	38	40	110100	1	K	K
G0S6V4	G0S6V4	5	73	110100	1	K	K
G0S1Y9	G0S1Y9	24	33	110000	1	K	K
G0S101	G0S101	46	57	110000	2	K	K
G0SDS5	G0SDS5	4692	4707	110000	6	K	K
G0S428	G0S428	227	236	110000	1	K	K
G0RY45	G0SDS8	128	11	110000	2	K	K
G0RYB3	G0RYB3	33	51	109900	3	K	K
G0SDS5	G0SDS5	4170	4190	109900	1	K	K
G0S4X6	G0SHF3	93	340	109900	1	K	K
G0S428	G0S428	193	209	109900	1	K	K
G0SBN1	G0SBN1	76	85	109900	1	K	K
G0SBN1	G0SGG0	76	82	109900	1	K	K
G0RZV2	G0SI44	219	74	109900	1	K	K
G0SF00	G0SF00	28	51	109800	4	K	K
G0SDS5	G0SDS5	3107	3125	109800	8	K	K
G0RZQ7	G0RZQ7	273	478	109800	2	K	K
G0S383	G0S383	2	391	109800	1	A	K
G0S1P9	G0S1P9	154	180	109700	3	K	K
G0RYQ1	G0RYQ1	482	493	109700	2	K	K
G0S4S7	G0S4S7	276	282	109700	2	K	K
G0RYC9	G0RYC9	477	509	109600	1	K	K
G0S4R4	G0S4R4	177	683	109600	1	K	K
G0S1P9	G0S1P9	121	135	109600	1	K	K
G0RY43	G0S1A6	239	211	109600	1	K	K
G0SHB1	G0SHB1	753	758	109500	1	K	K
G0S4M8	G0SDJ3	492	321	109500	1	K	K
G0SAQ6	G0SAQ6	886	892	109500	2	K	K
G0SEI1	G0SEI1	82	121	109500	2	K	K
G0SAQ6	G0SAQ6	736	981	109500	1	K	K
G0S084	G0S428	72	45	109500	1	K	K
G0SHV9	G0SHV9	271	359	109400	2	K	K
G0SHV9	G0SHV9	349	359	109400	2	K	K
G0SHV9	G0SHV9	359	367	109400	2	K	K
G0SHQ1	G0SHQ1	744	1637	109400	1	K	K
G0S1P9	G0S507	180	22	109400	1	K	K
G0S1Q0	G0S1Q0	77	85	109400	2	K	K
G0S6B0	G0S6B0	44	62	109400	3	K	K
G0S0C7	G0S0C7	121	228	109300	2	K	K
G0SHV9	G0SHV9	145	173	109300	1	K	K
G0S697	G0S6P4	78	414	109300	1	K	K
G0SBR1	G0SBR1	46	53	109300	1	K	K
G0S866	G0S866	1065	1088	109300	1	K	K
G0S866	G0S867	284	1569	109300	1	K	K
G0SAM1	G0SAM1	522	539	109300	5	K	K
P0CU28	P0CU28	40	46	109200	2	K	K
G0RYB3	G0RYB3	398	420	109200	2	K	K
G0RZZ1	G0RZZ1	90	223	109200	1	K	K
G0SFL0	G0SFL0	38	40	109200	2	K	K
G0SBZ6	G0SBZ6	29	66	109200	4	K	K
G0S0G5	G0S0G5	923	929	109200	1	K	K
G0S4M4	G0S4M4	98	105	109200	1	K	K
G0S998	G0SCH5	320	408	109200	2	K	K
G0SBN1	G0SBN1	32	39	109200	1	K	K
G0SBZ6	G0SBZ6	24	80	109100	5	K	K
G0SAY2	G0SAY2	100	122	109100	2	K	K
G0S898	G0SGM5	424	240	109100	1	K	K
G0S998	G0SGX1	335	185	109000	1	K	K
G0SDS5	G0SDS5	4430	4456	109000	2	K	K
G0S0D7	G0SCU5	15	429	109000	2	K	K
G0SHJ6	G0SHJ6	42	73	109000	1	K	K
G0RYE0	G0SHF3	103	206	109000	1	K	K
G0SG36	G0SG36	38	111	108900	1	K	K
G0SER5	G0SER5	132	284	108900	3	K	K
G0S4X6	G0S5Q0	350	256	108800	2	K	K
G0S866	G0S866	1468	1724	108800	1	K	K
G0S027	G0S027	434	441	108800	1	K	K
G0RYE0	G0S4X6	258	167	108800	1	K	K
G0SFN0	G0SFN0	100	104	108800	2	K	K
G0SB20	G0SB20	274	286	108800	1	K	K
G0S4X6	G0S5Q0	281	60	108800	1	K	K
G0SDS5	G0SDS5	3136	3159	108700	1	K	K
G0RYQ1	G0RYQ1	542	640	108700	1	K	K
G0SB59	G0SB59	1039	1087	108700	1	K	K
G0S2R3	G0S2R3	482	1072	108700	2	K	K
G0S891	G0SFN8	431	462	108700	2	K	K
G0RZV2	G0S1Y9	252	2	108700	1	K	A
G0S507	G0SAJ9	22	18	108700	1	K	K
G0S6C7	G0S6C7	85	122	108700	1	K	K
G0SGW2	G0SGW2	30	321	108600	1	K	K
G0S065	G0S283	225	329	108600	1	K	K
G0S0D6	G0S0D6	132	136	108600	2	K	K
G0SDS4	G0SDS4	186	198	108600	1	K	K
G0RYB3	G0RYB3	84	235	108600	3	K	K
G0SB20	G0SB20	274	316	108600	1	K	K
G0S9T3	G0S9T3	2820	2852	108600	1	K	K
G0SF00	G0SF00	34	160	108500	1	K	K
G0SBW8	G0SBW8	173	279	108400	1	K	K
G0S7L8	G0S7L8	68	73	108400	1	K	K
G0RYM7	G0RYM7	67	250	108400	1	K	K
G0SDS4	G0SDS4	53	178	108400	3	K	K
G0S0D7	G0S0D7	76	99	108400	1	K	K
G0RZD8	G0SEB7	91	206	108400	1	K	K
G0RYF2	G0S0Z4	74	118	108300	1	K	K
G0SCT4	G0SCT4	43	75	108300	1	K	K
G0RYD6	G0RYD6	206	271	108300	1	K	K
G0S379	G0S379	15	33	108300	1	K	K
G0SDS8	G0SG89	2	9	108200	2	A	K
G0S8W2	G0S8W2	118	124	108200	2	K	K
G0RYF2	G0RYF2	2	107	108200	1	A	K
G0S0D6	G0S0D6	2	26	108200	1	S	K
G0S4X6	G0SB20	238	280	108200	1	K	K
G0S0D6	G0S0D6	88	167	108200	7	K	K
G0SEV9	G0SEV9	352	550	108100	5	K	K
G0SD17	G0SD17	762	771	108100	2	K	K
G0S5Q0	G0S5Q0	392	423	108100	1	K	K
G0RZM9	G0S8C4	9	148	108100	1	K	K
G0S669	G0S669	119	220	108100	1	K	K
G0SHV9	G0SHV9	69	84	108000	2	K	K
G0S051	G0S051	182	227	108000	3	K	K
G0S5T7	G0S5T7	233	304	108000	1	K	K
G0RZ09	G0SAX9	259	130	108000	1	K	K
G0RZV2	G0SEI1	209	82	108000	3	K	K
G0SHJ6	G0SHJ6	42	146	108000	2	K	K
G0RZ09	G0SAX9	721	137	108000	1	K	K
G0S4X6	G0SHF3	194	340	108000	1	K	K
G0S0Z4	G0S1F7	152	457	107900	2	K	K
G0RY90	G0RY90	181	186	107900	1	K	K
G0S8L0	G0S8L0	356	361	107900	1	K	K
G0SH61	G0SH61	105	136	107900	1	K	K
G0SHE7	G0SHE7	163	173	107900	4	K	K
P0CU28	P0CU28	46	55	107900	2	K	K
G0RYP6	G0S5V3	422	194	107900	1	K	K
G0S5V3	G0S5V3	194	455	107900	1	K	K
G0SAX9	G0SB20	130	407	107900	1	K	K
G0S4Z9	G0S4Z9	78	106	107900	2	K	K
G0S4L3	G0SAJ9	3	26	107900	3	K	K
G0RZE9	G0SAJ9	58	26	107900	3	K	K
G0SEG2	G0SEG2	199	248	107800	1	K	K
G0SH15	G0SH15	562	611	107800	1	K	K
G0S5W8	G0S5W8	100	102	107800	1	K	K
G0S4Z9	G0SBN1	152	2	107800	1	K	S
G0RZD8	G0S428	134	226	107800	1	K	K
G0RYE0	G0SHF3	94	392	107800	1	K	K
G0RYE0	G0SB20	94	140	107800	1	K	K
G0SHB1	G0SHB1	697	705	107800	3	K	K
G0S2S5	G0S2S5	50	107	107800	2	K	K
G0SB59	G0SB59	243	293	107800	1	K	K
G0RYE0	G0S4X6	280	204	107800	2	K	K
G0SAJ9	G0SFN0	46	100	107700	2	K	K
G0S4X6	G0S5Q0	281	423	107700	1	K	K
G0RYF9	G0S697	42	370	107700	1	K	K
G0SHJ6	G0SHJ6	62	92	107700	2	K	K
G0SAQ6	G0SAQ6	439	625	107700	2	K	K
G0S1P9	P0CU28	203	2	107600	1	K	A
G0RZV2	G0RZV2	39	262	107600	2	K	K
G0S0D6	G0S6V4	12	114	107600	1	K	K
G0RYN9	G0RYN9	76	107	107600	1	K	K
G0RYB3	G0RYB3	197	529	107500	2	K	K
G0RZD8	G0S1F7	134	663	107500	1	K	K
G0SCU5	G0SCU5	429	498	107500	1	K	K
G0SEB7	G0SEB7	124	128	107500	1	K	K
G0SGQ5	G0SGQ5	153	222	107400	1	K	K
G0SDU1	G0SDU1	259	276	107400	3	K	K
G0SAQ6	G0SAQ6	376	532	107400	1	K	K
G0SAQ6	G0SAQ6	510	532	107400	1	K	K
G0SAX9	G0SEG2	126	294	107400	1	K	K
G0S0G5	G0S0G5	929	956	107400	2	K	K
G0S2X4	G0S2X4	19	32	107400	1	K	K
G0SHV9	G0SHV9	475	489	107300	1	K	K
G0S866	G0S866	929	948	107300	2	K	K
G0RY70	G0S5A5	315	302	107300	1	K	K
G0S3T4	G0S3T4	96	126	107200	1	K	K
G0S9T3	G0S9T3	2814	2823	107200	3	K	K
G0S0E5	G0S5V8	209	269	107200	3	K	K
G0S379	G0S5V8	45	269	107200	3	K	K
G0SGW5	G0SGW5	212	232	107200	1	K	K
G0RYE0	G0RYE0	94	258	107200	1	K	K
G0S4X6	G0SB20	238	322	107200	1	K	K
G0SBZ6	G0SBZ6	9	15	107100	2	K	K
G0S4X6	G0S4X6	197	204	107100	3	K	K
G0S891	G0S891	1264	1268	107100	2	K	K
G0S9B5	G0S9B5	171	178	107100	1	K	K
G0S1F7	G0S1F7	295	386	107100	1	K	K
G0S1Y9	G0S1Y9	2	33	107100	1	A	K
G0RY70	G0RY70	218	225	107100	1	K	K
G0RZE9	G0S4L3	66	3	107100	3	K	K
G0RZE9	G0RZE9	58	66	107100	3	K	K
G0RZM9	G0SEI0	93	22	107000	1	K	K
G0RZV2	G0SI44	251	74	107000	2	K	K
G0SAY1	G0SAY2	9	140	107000	2	K	K
G0S867	G0S867	1194	1286	107000	1	K	K
G0S992	G0SBN1	120	2	107000	1	K	S
G0SG36	G0SG36	38	252	107000	1	K	K
G0S6B0	G0S6B0	44	58	107000	1	K	K
G0SH61	G0SH61	165	190	107000	1	K	K
G0S4K0	G0S6B2	72	152	107000	4	K	K
G0S6J7	G0S6J7	48	80	106900	1	K	K
G0SHR7	G0SHR7	165	173	106900	2	K	K
G0SAY0	G0SBW8	56	290	106800	1	K	K
G0S468	G0S468	2	72	106800	1	P	K
G0S9M9	G0SFL1	12	5	106800	1	K	K
G0S8C4	G0S9T3	90	2898	106800	1	K	K
G0RZH5	G0SAY2	5	122	106700	1	K	K
G0RZL3	G0RZL3	125	140	106700	1	K	K
G0SG42	G0SG42	195	362	106700	1	K	K
G0S0D6	G0S0D6	136	163	106700	2	K	K
G0SD31	G0SD31	229	274	106700	1	K	K
G0SAX9	G0SAX9	130	153	106700	1	K	K
G0RYS1	G0RYS1	193	205	106700	2	K	K
G0SFL0	G0SFL0	40	52	106700	2	K	K
G0S834	G0S834	676	690	106600	1	K	K
G0SHQ1	G0SHQ1	2	448	106600	1	A	K
G0S257	G0S257	148	168	106600	1	K	K
G0RYD6	G0RZX9	136	569	106600	1	K	K
G0RYQ1	G0RYQ1	451	458	106500	2	K	K
G0S669	G0S816	293	331	106500	2	K	K
G0S669	G0SFV0	293	329	106500	2	K	K
G0S1P9	P0CU28	194	86	106500	2	K	K
G0S9T3	G0S9T3	275	311	106500	1	K	K
G0SAX9	G0SAX9	137	153	106500	2	K	K
G0RZD8	G0SHH9	9	35	106400	1	K	K
G0S428	G0S9U0	281	183	106400	1	K	K
G0SAQ6	G0SAQ6	273	504	106400	1	K	K
G0S866	G0S866	356	1139	106400	1	K	K
G0SDS5	G0SDS5	3408	3431	106400	1	K	K
G0RZL3	G0S1Q8	157	9	106300	2	K	K
G0S9P2	G0S9P2	527	655	106300	2	K	K
G0SAI3	G0SAI3	135	234	106300	1	K	K
G0S4X6	G0SB20	197	64	106300	1	K	K
G0RYE0	G0S4X6	258	194	106200	1	K	K
G0S9A5	G0SF86	144	126	106200	1	K	K
G0SGP3	G0SGP3	14	99	106200	1	K	K
G0SCU5	G0SCU5	522	533	106200	2	K	K
G0SAJ9	G0SAJ9	228	244	106200	1	K	K
G0SBN1	G0SBN1	32	44	106200	2	K	K
G0S9T3	G0S9T3	2886	2898	106100	1	K	K
G0RYE0	G0RYE0	258	308	106100	8	K	K
G0S7T8	G0S7T8	45	75	106100	1	K	K
G0SH41	G0SH41	71	78	106100	1	K	K
G0S379	G0S428	8	281	106100	1	K	K
G0SAJ9	G0SAJ9	195	216	106100	1	K	K
G0SBZ6	G0SBZ6	13	24	106100	2	K	K
G0S891	G0S891	679	694	106000	1	K	K
G0S101	G0S101	52	57	106000	3	K	K
G0SEI1	G0SG36	32	45	106000	1	K	K
G0RZV2	G0SEI1	44	32	106000	1	K	K
G0S0D6	G0SCE2	194	163	106000	5	K	K
G0SFC3	G0SFC3	323	338	105900	6	K	K
G0S8C4	G0S8C4	41	161	105900	1	K	K
G0SB20	G0SB20	140	426	105900	3	K	K
G0SBZ6	G0SBZ6	15	24	105900	3	K	K
G0RZL3	G0RZL3	201	245	105900	1	K	K
G0S0C7	G0S0C7	146	182	105900	4	K	K
G0RZM9	G0RZM9	27	70	105900	1	K	K
G0S1Y9	G0S1Y9	41	88	105900	1	K	K
G0S697	G0S9U0	332	266	105900	2	K	K
G0SD22	G0SD22	307	317	105800	1	K	K
G0S3T4	G0S3T4	78	81	105800	1	K	K
G0SFP0	G0SFP0	926	936	105700	1	K	K
G0RYD6	G0RYD6	409	424	105600	2	K	K
G0SG42	G0SG42	66	160	105600	2	K	K
G0RZM9	G0SEI0	93	5	105600	1	K	K
G0RYD6	G0S101	262	14	105600	1	K	K
G0S5R5	G0S5R5	161	460	105500	1	K	K
G0RY43	G0S1A6	239	161	105500	2	K	K
G0S5T7	G0S5T7	42	316	105500	1	K	K
G0S7G6	G0S7L0	873	25	105400	1	K	K
G0S0Z4	G0S2J1	176	195	105400	1	K	K
G0S866	G0S866	248	757	105300	1	K	K
G0S669	G0S816	263	331	105300	1	K	K
G0S669	G0SFV0	263	329	105300	1	K	K
G0S4X6	G0SB20	238	426	105300	1	K	K
G0S6Y4	G0S6Y4	606	645	105300	1	K	K
G0S0E5	G0S0E5	58	87	105300	1	K	K
G0S507	G0S507	36	41	105200	4	K	K
G0S669	G0S816	42	331	105200	3	K	K
G0S669	G0SFV0	42	329	105200	3	K	K
G0RY68	G0RY68	77	167	105200	1	K	K
G0RZ09	G0RZ09	305	657	105200	1	K	K
G0SB20	G0SB20	141	500	105200	3	K	K
G0SGW2	G0SGW2	57	321	105200	1	K	K
G0S0D6	G0SHJ6	23	42	105200	2	K	K
G0S1P9	P0CU28	194	52	105100	2	K	K
G0S1F7	G0S1F7	295	336	105100	1	K	K
G0S4L3	G0SAJ9	3	18	105100	1	K	K
G0RZE9	G0SAJ9	58	18	105100	1	K	K
G0S507	G0S507	21	41	105100	1	K	K
G0S0D7	G0S507	38	152	105000	1	K	K
G0SAY2	G0SAY2	28	60	105000	1	K	K
G0S4X6	G0SB20	197	104	105000	2	K	K
G0RYC9	G0SHR7	477	173	105000	1	K	K
G0S5Q0	G0S5Q0	272	416	105000	1	K	K
G0S697	G0S697	405	435	105000	1	K	K
G0S7G8	G0S866	340	560	105000	1	K	K
G0S7T8	G0S7T8	19	33	105000	2	K	K
G0SFC3	G0SFC3	345	359	105000	1	K	K
G0S866	G0S867	161	1746	105000	2	K	K
G0S5Q0	G0S5Q0	372	423	105000	1	K	K
G0S101	G0S101	31	84	104900	1	K	K
G0S020	G0S020	16	23	104900	1	K	K
G0SF90	G0SF90	846	849	104900	1	K	K
G0S428	G0S8G5	45	160	104900	1	K	K
G0SCU5	G0SCU5	312	352	104800	1	K	K
G0RZH5	G0SAY1	15	38	104800	1	K	K
G0S5V3	G0S5V3	40	175	104800	2	K	K
G0S428	G0S428	226	236	104800	2	K	K
G0RYB3	G0RYB3	268	334	104700	4	K	K
G0SHJ6	G0SHJ6	50	62	104700	3	K	K
G0RYF2	G0S1P9	107	203	104700	1	K	K
G0S1P9	G0S1P9	168	190	104700	1	K	K
G0S2F9	G0S2F9	24	30	104700	2	K	K
G0S3P7	G0S3P7	437	443	104700	1	K	K
G0SHJ6	G0SHJ6	84	89	104700	1	K	K
G0S5T7	G0S5T7	71	393	104600	4	K	K
G0S7T8	G0S7T8	152	187	104600	1	K	K
G0S3P7	G0S3P7	326	428	104600	3	K	K
G0S288	G0S288	243	249	104500	1	K	K
G0S1P9	G0SAJ9	173	95	104500	1	K	K
G0S697	G0S871	332	113	104500	2	K	K
G0RYR6	G0SAY2	26	140	104400	1	K	K
G0S1P9	G0SAJ9	190	149	104400	1	K	K
G0S4Z9	G0S4Z9	130	152	104400	1	K	K
G0SDS8	G0SDS8	2	93	104400	1	A	K
G0S1H9	G0S1H9	217	241	104300	1	K	K
G0S4X6	G0S4X6	194	197	104300	2	K	K
G0S9T3	G0S9T3	2823	2862	104300	4	K	K
G0SAV4	G0SAV4	37	83	104200	4	K	K
G0SGH7	G0SGH7	673	693	104200	1	K	K
G0S8Z2	G0S8Z2	241	437	104200	1	K	K
G0S6Y4	G0S6Y4	433	462	104200	1	K	K
G0S4S7	G0S4S7	22	44	104200	1	K	K
G0S1Q0	G0S1Q0	11	78	104200	2	K	K
G0SBZ6	G0SBZ6	67	78	104200	1	K	K
G0SH12	G0SH12	98	111	104200	1	K	K
G0S136	G0S136	254	272	104100	2	K	K
G0S3A4	G0S3A4	184	194	104100	1	K	K
G0RZ05	G0S7J7	71	134	104100	2	K	K
G0S507	G0SAJ9	8	32	104100	1	K	K
G0S0G5	G0S0G5	153	173	104100	1	K	K
G0SHI0	G0SHI0	60	71	104100	1	K	K
G0SCU5	G0SCU5	430	498	104000	2	K	K
G0SAJ9	G0SAJ9	123	131	104000	2	K	K
G0S8D7	G0S8D7	1109	1118	104000	1	K	K
G0SG36	G0SG36	223	237	104000	2	K	K
G0SER5	G0SER5	132	658	104000	1	K	K
G0RZD8	G0S1F7	134	741	104000	1	K	K
G0SG36	G0SG36	213	223	104000	2	K	K
G0SBN0	G0SBN0	70	78	103900	7	K	K
G0SDS5	G0SDS5	4162	4181	103900	1	K	K
G0S3P9	G0S3P9	414	417	103900	1	K	K
G0S4Z9	G0SBN1	3	2	103900	1	K	S
G0S866	G0S866	969	1807	103900	2	K	K
G0S0Z3	G0S0Z3	78	110	103900	1	K	K
G0RYF2	G0S0Z4	151	152	103900	1	K	K
G0SAJ9	G0SAJ9	18	32	103800	2	K	K
G0S4X6	G0SHF3	184	340	103800	1	K	K
G0SDS5	G0SDS5	4170	4192	103800	1	K	K
G0SDS8	G0SDS8	88	93	103800	2	K	K
G0SG36	G0SG36	128	229	103800	1	K	K
G0S9T3	G0S9T3	2814	2841	103800	1	K	K
G0RYQ1	G0RYQ1	373	384	103700	1	K	K
G0SEI0	G0SEI0	16	25	103700	1	K	K
G0RYB3	G0RYB3	391	419	103700	1	K	K
G0S4Z9	G0S992	147	213	103700	1	K	K
G0S507	G0SAJ9	22	32	103700	1	K	K
G0S084	G0S428	153	45	103700	1	K	K
G0SGQ5	G0SGQ5	153	210	103700	3	K	K
G0RZE9	G0SAJ9	125	32	103700	1	K	K
G0S5T7	G0S5T7	234	308	103600	2	K	K
G0S4V1	G0S4V1	435	470	103600	1	K	K
G0SAY2	G0SAY2	100	140	103600	1	K	K
G0S0Z3	G0S0Z3	110	118	103500	3	K	K
G0SA56	G0SA56	1473	1479	103500	1	K	K
G0S7T8	G0SAJ9	94	254	103500	1	K	K
G0S1Y8	G0S1Y8	259	279	103400	1	K	K
G0S7T8	G0S7T8	19	27	103400	4	K	K
G0SBR7	G0SFK8	34	14	103300	1	K	K
G0RZH5	G0SAY2	15	122	103300	1	K	K
G0SDS5	G0SDS5	3663	3693	103300	2	K	K
G0SH02	G0SH02	44	54	103300	1	K	K
G0S0D7	G0S0D7	28	76	103300	1	K	K
G0SHV9	G0SHV9	89	167	103200	2	K	K
G0S101	G0S101	43	84	103200	2	K	K
G0S1P9	G0S1P9	154	190	103100	1	K	K
G0SAV4	G0SAV4	242	259	103100	2	K	K
G0S866	G0S866	1468	1487	103100	1	K	K
G0SB59	G0SB59	1	14	103100	1	M	K
G0S4M8	G0S4M8	492	502	103100	1	K	K
G0SE88	G0SE88	135	199	103100	1	K	K
G0S507	G0S507	16	41	103100	1	K	K
G0SHV9	G0SHV9	502	509	103100	3	K	K
G0S428	G0SEI1	36	82	103000	2	K	K
G0S0D3	G0S0D3	280	359	103000	18	K	K
G0S379	G0S379	15	27	103000	2	K	K
G0RZC0	G0RZC0	479	491	103000	2	K	K
G0S0D7	G0S101	45	14	103000	1	K	K
G0S428	G0SHH9	182	35	102900	1	K	K
G0S1Y9	G0S4Z9	2	95	102900	1	A	K
G0S7G6	G0S7G6	393	645	102900	1	K	K
G0RZH5	G0RZH5	65	80	102900	1	K	K
G0S866	G0S866	356	1121	102900	1	K	K
G0S507	G0S507	8	21	102900	2	K	K
G0S6V4	G0S6V4	81	114	102800	2	K	K
P0CU28	P0CU28	2	71	102800	1	A	K
G0SER5	G0SER5	132	772	102800	2	K	K
G0SGP3	G0SGP3	94	99	102800	1	K	K
G0SH61	G0SH61	136	190	102800	2	K	K
G0S5N9	G0S5N9	157	170	102800	1	K	K
G0S428	G0SEI1	25	82	102700	1	K	K
G0S4X6	G0S5Q0	281	232	102700	2	K	K
G0S4X6	G0S4X6	194	350	102700	2	K	K
G0RZH5	G0RZH6	80	80	102600	2	K	K
G0S4X6	G0SB20	197	296	102600	1	K	K
G0S7A2	G0S7A2	504	514	102600	1	K	K
G0S0D7	G0S0D7	45	54	102600	1	K	K
G0S5V8	G0S9H3	107	267	102600	1	K	K
G0S7J4	G0S7J4	2	103	102600	1	T	K
G0S866	G0S866	248	348	102600	1	K	K
G0S283	G0SC18	79	284	102600	1	K	K
G0S891	G0S891	1626	1640	102500	1	K	K
G0S866	G0S866	248	356	102500	1	K	K
G0SAP2	G0SAP2	336	345	102500	1	K	K
G0S906	G0S906	749	755	102500	1	K	K
G0RY90	G0RY90	72	82	102400	1	K	K
G0SGP3	G0SGP3	55	99	102400	2	K	K
G0SHV9	G0SHV9	464	466	102400	5	K	K
G0RZN4	G0RZN4	441	455	102400	1	K	K
G0RZ09	G0SB20	609	407	102400	1	K	K
G0RYF9	G0S0G5	2	409	102300	1	A	K
G0RYB3	G0RYB3	365	398	102300	2	K	K
G0S1Y9	G0S1Z0	75	28	102300	1	K	K
G0S0Z3	G0S0Z3	120	147	102300	1	K	K
G0S4Z9	G0S4Z9	106	130	102300	1	K	K
G0S7F6	G0S7F6	392	398	102300	2	K	K
G0S7T8	G0S7T8	62	219	102200	1	K	K
G0RZ09	G0RZ09	305	588	102200	1	K	K
G0S866	G0S866	170	1676	102200	2	K	K
G0S9T3	G0S9T3	2788	2814	102200	2	K	K
G0S0D7	G0S507	17	8	102200	1	K	K
G0RZ09	G0SAX9	171	153	102200	1	K	K
G0RY70	G0RY70	272	282	102200	1	K	K
G0S7T8	G0SFL1	19	85	102200	1	K	K
G0S867	G0S867	821	1085	102200	6	K	K
G0S507	G0S507	41	62	102200	1	K	K
G0SAJ9	G0SAJ9	149	184	102100	1	K	K
G0S0R8	G0SF92	343	345	102100	2	K	K
G0S6C7	G0S6C7	178	182	102100	1	K	K
G0SAQ6	G0SAQ6	571	585	102100	1	K	K
G0S9H3	G0S9H3	97	211	102100	1	K	K
G0RY68	G0RY68	195	205	102100	3	K	K
G0S866	G0S866	757	929	102100	2	K	K
G0RY43	G0S1P9	223	190	102100	2	K	K
G0RY43	G0RY43	149	190	102000	1	K	K
G0S866	G0S867	1786	921	102000	1	K	K
G0S1Y9	G0S1Z0	88	190	102000	1	K	K
G0S2F9	G0S2F9	27	37	102000	1	K	K
G0S4X6	G0SB20	238	407	102000	1	K	K
G0S7T8	G0S7T8	55	75	102000	1	K	K
G0S7V2	G0S7V2	285	393	102000	1	K	K
G0RYE0	G0S4X6	305	204	102000	2	K	K
G0RY43	G0RY43	217	239	102000	3	K	K
G0S570	G0S570	99	110	101900	1	K	K
G0S3W5	G0S3W5	650	836	101900	1	K	K
G0SFP0	G0SFP0	883	895	101900	2	K	K
G0S4X6	G0SB20	238	114	101900	1	K	K
G0S0D6	G0S0D6	12	126	101900	1	K	K
G0RZV2	G0SI44	234	74	101900	1	K	K
G0S084	G0SHQ2	153	65	101900	1	K	K
G0S572	G0S572	345	475	101900	1	K	K
G0SAV4	G0SAV4	54	59	101800	1	K	K
G0RYB3	G0RYB3	197	207	101800	1	K	K
G0S5T7	G0S5T7	393	498	101800	4	K	K
G0S6G7	G0S6G7	548	615	101800	1	K	K
G0S5V8	G0S9H3	31	353	101700	1	K	K
G0S4Z9	G0S4Z9	130	156	101700	1	K	K
G0S8H3	G0S8H3	631	654	101700	1	K	K
G0SDS5	G0SDS5	1384	4162	101700	1	K	K
G0SDS5	G0SDS5	2775	2791	101600	4	K	K
G0SGW5	G0SGW5	220	232	101600	1	K	K
G0SDS5	G0SDS5	3239	3259	101600	1	K	K
G0RZE9	G0SAJ9	125	8	101600	2	K	K
G0SDS5	G0SDS5	2867	2876	101500	1	K	K
G0S0D6	G0SFC3	2	304	101500	1	S	K
G0RZV3	G0RZV3	147	153	101500	1	K	K
G0S2X5	G0S428	152	29	101500	1	K	K
G0RZ09	G0SAX9	548	130	101400	1	K	K
G0S7A2	G0S7A2	298	321	101300	1	K	K
G0SBZ6	G0SHQ2	97	50	101300	1	K	K
G0S189	G0S189	161	169	101300	1	K	K
G0S428	G0S428	209	226	101300	1	K	K
G0S507	G0S507	62	152	101300	1	K	K
G0S1A6	G0S1P9	232	203	101300	2	K	K
G0RZV2	G0SEI1	251	74	101300	1	K	K
G0SDC3	G0SDC3	215	277	101300	1	K	K
G0S0D6	G0SHJ6	26	42	101300	1	K	K
G0SCE2	G0SCE2	131	146	101300	1	K	K
G0SA56	G0SA56	413	415	101200	1	K	K
G0S4Z9	G0S4Z9	106	152	101200	1	K	K
G0S992	G0SBN1	203	8	101200	1	K	K
G0S9J9	G0SBN1	371	8	101200	1	K	K
G0S379	G0S379	18	66	101200	1	K	K
G0RZV2	G0RZV2	39	103	101100	1	K	K
G0S992	G0S992	81	117	101100	2	K	K
G0S338	G0S338	659	659	101100	1	K	K
G0S3Y5	G0SFP0	622	646	101000	1	K	K
G0S3Y5	G0SFP0	627	646	101000	1	K	K
G0S6Y4	G0S6Y4	662	686	101000	1	K	K
G0S709	G0S709	30	43	101000	1	K	K
G0S866	G0S866	284	757	101000	2	K	K
G0S468	G0SFK8	302	110	101000	1	K	K
G0RYP6	G0RYP6	186	355	101000	2	K	K
G0RYB3	G0RYB3	60	268	101000	1	K	K
G0S9M2	G0S9M2	207	214	100900	3	K	K
G0SDS5	G0SHB1	6276	654	100900	1	K	K
G0SDS5	G0SDS5	6276	6354	100900	1	K	K
G0SD68	G0SD68	34	46	100900	1	K	K
G0SHR7	G0SHR7	159	173	100900	1	K	K
G0S2X5	G0S2X5	99	113	100900	2	K	K
G0RY70	G0S0Z4	166	118	100900	1	K	K
G0SD68	G0SGY1	46	55	100800	1	K	K
G0S1P9	P0CU28	190	86	100800	1	K	K
G0RZ09	G0RZ09	588	1017	100700	1	K	K
G0S1A6	G0S1P9	161	199	100600	1	K	K
G0SCL3	G0SCL3	12	86	100600	1	K	K
G0S0D6	G0S0D6	12	41	100600	1	K	K
G0SEI1	G0SEI1	30	121	100500	2	K	K
G0S4S7	G0S4S7	282	290	100500	1	K	K
G0SBN0	G0SBQ5	124	28	100500	1	K	K
G0SBQ5	G0SBQ5	28	101	100500	1	K	K
G0RY43	G0RY43	190	205	100500	1	K	K
G0S0D6	G0SFL0	12	38	100500	1	K	K
G0SDS5	G0SDS5	2096	4382	100400	2	K	K
G0S8V0	G0S8V0	193	208	100400	1	K	K
G0S0D6	G0SHJ6	2	62	100400	1	S	K
G0RZD8	G0SEB7	134	169	100400	1	K	K
G0SEI1	G0SEI1	185	218	100400	5	K	K
G0S1Q0	G0S1Q0	11	84	100400	1	K	K
G0SCU4	G0SCU4	130	170	100300	1	K	K
G0SH15	G0SH15	562	638	100300	1	K	K
G0S620	G0S620	378	414	100300	1	K	K
G0S669	G0S816	290	331	100300	1	K	K
G0S669	G0SFV0	290	329	100300	1	K	K
G0S0D6	G0SFL0	2	44	100300	1	S	K
G0S428	G0SEI1	281	121	100300	1	K	K
G0S3T9	G0S3T9	278	286	100300	1	K	K
G0S916	G0S916	346	350	100200	2	K	K
G0S2Z9	G0S2Z9	270	273	100200	2	K	K
G0SBH4	G0SBH4	203	263	100200	1	K	K
G0SHV9	G0SHV9	506	516	100100	1	K	K
G0S379	G0S379	45	50	100100	1	K	K
G0S0E5	G0S379	209	50	100100	1	K	K
G0S428	G0S428	182	196	100100	1	K	K
G0SFL0	G0SFL0	38	44	100100	2	K	K
G0RYE0	G0SB20	258	426	100000	1	K	K
G0S1Y9	G0S4Z9	24	95	100000	1	K	K
G0SBR1	G0SBR1	342	362	100000	2	K	K
G0S2X4	G0S9U0	109	279	100000	1	K	K
G0S4X6	G0SB20	281	286	100000	1	K	K
G0S7T8	G0SAJ9	62	261	100000	1	K	K
G0S1P9	P0CU28	203	86	100000	1	K	K
G0S6I7	G0SAV4	135	259	100000	1	K	K
G0RZM9	G0RZM9	7	43	100000	2	K	K
G0RY45	G0SF00	140	15	99900	1	K	K
G0S4S7	G0S4S7	220	222	99900	2	K	K
G0S6V4	G0SHJ6	126	146	99900	1	K	K
G0SEG9	G0SEG9	49	57	99800	1	K	K
G0S6G7	G0S6G7	668	675	99800	2	K	K
G0SEI1	G0SEI1	30	74	99800	1	K	K
G0SH15	G0SH15	326	417	99800	1	K	K
G0S1P9	G0S1P9	160	190	99800	1	K	K
G0SDD5	G0SDD5	47	90	99800	1	K	K
G0S7T8	G0S7T8	11	19	99800	2	K	K
G0S8C4	G0S8C4	107	121	99800	1	K	K
G0S906	G0S906	1225	1260	99700	2	K	K
G0SCU5	G0SCU5	162	529	99700	3	K	K
G0RY45	G0RY45	137	145	99700	1	K	K
G0SCU5	G0SCU5	87	96	99700	1	K	K
G0S379	G0S379	27	58	99700	1	K	K
G0SDS5	G0SDS5	3461	3481	99600	2	K	K
G0S5V3	G0S5V3	455	529	99500	1	K	K
G0RYP6	G0S5V3	422	529	99500	1	K	K
G0S1Q8	G0S1Q8	42	63	99500	1	K	K
G0S697	G0S697	332	472	99500	1	K	K
G0SDS5	G0SDS5	4152	4203	99500	1	K	K
G0S7Q3	G0S7Q3	37	276	99500	5	K	K
G0SFL1	G0SFL1	5	60	99400	1	K	K
G0S0D6	G0SHJ6	23	100	99400	1	K	K
G0S1R0	G0SH61	101	185	99400	3	K	K
G0S1F7	G0S1F7	825	860	99400	2	K	K
G0SHV9	G0SHV9	243	259	99400	2	K	K
G0SH15	G0SH15	391	395	99400	1	K	K
G0S379	G0S379	18	27	99400	1	K	K
G0S572	G0S572	496	507	99300	1	K	K
G0S9L1	G0SHV9	458	173	99300	1	K	K
G0SHV9	G0SHV9	173	197	99300	1	K	K
G0SDS5	G0SDS5	4945	4959	99300	2	K	K
G0S2X4	G0S9U0	117	279	99300	2	K	K
G0S4X6	G0S4X6	197	281	99300	1	K	K
G0RZ09	G0SAX9	259	126	99300	2	K	K
G0S5V3	G0S5V3	348	356	99300	4	K	K
G0RY45	G0RY45	128	144	99300	2	K	K
G0RZM8	G0S8C4	563	107	99300	1	K	K
G0S8C4	G0S8C4	90	107	99300	1	K	K
G0S867	G0S867	1194	1235	99200	1	K	K
G0S1A6	G0S1P9	232	199	99200	2	K	K
G0S866	G0S867	72	1896	99200	1	K	K
G0SAY2	G0SAY2	14	33	99200	2	K	K
G0S7G8	G0S866	74	604	99200	1	K	K
G0RYF2	G0S1P9	91	190	99100	2	K	K
G0RZ09	G0SB20	259	274	99100	1	K	K
G0RZM9	G0RZM9	9	39	99100	1	K	K
G0S2X5	G0SGM0	99	85	99100	2	K	K
G0S8V0	G0S8V0	139	740	99100	1	K	K
G0S1Q0	G0S1Q0	77	84	99100	1	K	K
G0S4G4	G0S4G4	451	463	99000	1	K	K
G0SBZ6	G0SBZ6	97	100	99000	2	K	K
G0SH61	G0SH61	26	105	99000	1	K	K
G0RY43	G0S1P9	205	190	99000	1	K	K
G0S0D6	G0S0D6	132	152	99000	2	K	K
G0S5N9	G0S5N9	91	96	99000	1	K	K
G0SFN0	G0SFN0	107	119	99000	1	K	K
G0S2X4	G0S7T8	105	109	98900	1	K	K
G0SH61	G0SH61	174	184	98900	1	K	K
G0SHJ6	G0SHJ6	22	62	98900	1	K	K
G0SBH4	G0SBH4	563	572	98800	2	K	K
G0S3Y6	G0S3Y6	51	62	98800	1	K	K
G0S990	G0S990	170	202	98800	1	K	K
G0S866	G0S866	860	915	98800	1	K	K
G0RZD3	G0RZD3	62	90	98800	1	K	K
G0S0D3	G0S0D3	108	220	98800	1	K	K
G0SHR8	G0SHR8	107	172	98800	1	K	K
G0RZ09	G0RZ09	317	377	98800	2	K	K
G0SAY2	G0SAY2	27	32	98700	2	K	K
G0SDS5	G0SDS5	1563	1579	98700	5	K	K
G0S866	G0S866	337	348	98700	1	K	K
G0SAX5	G0SAX5	171	307	98700	1	K	K
G0SDS5	G0SDS5	1882	1908	98700	8	K	K
G0S7T8	G0S7T8	5	55	98700	2	K	K
G0S1F7	G0S1F7	676	754	98600	2	K	K
G0SHH9	G0SHH9	35	52	98600	3	K	K
G0SCP6	G0SCP6	183	640	98600	4	K	K
G0RZH5	G0RZH5	43	65	98600	1	K	K
G0S6I7	G0S6I7	111	135	98600	1	K	K
G0S7V2	G0S7V2	174	285	98600	1	K	K
G0S992	G0S992	117	135	98600	3	K	K
G0SDS5	G0SDS5	5191	5205	98500	1	K	K
G0S1Y8	G0S1Y8	156	175	98500	1	K	K
G0RZN4	G0RZN4	225	407	98500	1	K	K
G0SEZ2	G0SEZ2	87	129	98500	1	K	K
G0SB59	G0SB59	348	593	98500	1	K	K
G0S3V6	G0S3V6	590	601	98500	1	K	K
G0S0D7	G0S0D7	2	48	98500	1	S	K
G0SCU5	G0SCU5	247	254	98400	2	K	K
G0S9T3	G0S9T3	812	1204	98400	1	K	K
G0RYN9	G0RYN9	51	65	98300	2	K	K
G0RYP6	G0RYP6	157	525	98300	1	K	K
G0SDS8	G0SDS8	16	20	98300	1	K	K
G0S1P9	G0SAJ9	203	216	98200	1	K	K
G0S866	G0S866	284	356	98200	1	K	K
G0S1Y9	G0S1Z0	70	190	98200	1	K	K
G0S4Z9	G0S4Z9	101	106	98200	2	K	K
G0S4P8	G0S4P8	155	251	98200	1	K	K
G0SGW2	G0SGW2	56	321	98200	2	K	K
G0S6C7	G0S6C7	178	213	98200	1	K	K
G0S2R3	G0S2R3	414	778	98200	3	K	K
G0S3W5	G0S3W5	2	650	98100	1	T	K
G0RZV2	G0SEI1	262	121	98100	1	K	K
G0SC60	G0SC60	997	1075	98100	1	K	K
G0S1A6	G0S1P9	120	194	98100	1	K	K
G0S0D7	G0S0D7	8	99	98100	1	K	K
G0SC95	G0SC95	163	199	98000	1	K	K
G0SHV9	G0SHV9	461	477	98000	2	K	K
G0S0D6	G0SFC3	41	317	98000	1	K	K
G0S4P8	G0S4P8	46	155	98000	1	K	K
G0S338	G0S338	659	975	98000	4	K	K
G0S906	G0S906	637	744	97900	1	K	K
G0RY43	G0RY43	155	165	97900	1	K	K
G0S891	G0S891	1604	1626	97900	1	K	K
G0SDS5	G0SDS5	901	918	97900	2	K	K
G0S1Y8	G0S1Y8	51	67	97900	2	K	K
G0SEB1	G0SEB1	236	274	97900	1	K	K
G0SBN1	G0SBN1	74	95	97900	1	K	K
G0S906	G0S906	637	697	97800	3	K	K
G0S4X6	G0SB20	211	296	97800	1	K	K
G0S6C7	G0S6C7	181	328	97800	1	K	K
G0SBQ5	G0SBQ5	84	125	97700	1	K	K
G0S866	G0S867	160	1569	97700	1	K	K
G0S1Y9	G0S6J7	2	153	97600	1	A	K
G0SBN0	G0SBN0	51	124	97600	1	K	K
G0SBN0	G0SBQ5	51	101	97600	1	K	K
G0S2B3	G0SA26	2	84	97600	2	A	K
G0S1Y9	G0S1Y9	2	38	97600	1	A	K
G0S866	G0S866	158	757	97600	3	K	K
G0S4S7	G0S4S7	181	375	97600	1	K	K
G0RYD6	G0RZX9	24	470	97600	1	K	K
G0SG42	G0SG42	349	362	97500	1	K	K
G0SDS5	G0SDS5	3996	4012	97500	1	K	K
G0SDS5	G0SDS5	4138	4152	97500	3	K	K
G0RYF2	G0S8C4	2	61	97500	1	A	K
G0RYE0	G0SB20	94	133	97500	1	K	K
G0S1Q8	G0S1Q8	101	109	97500	2	K	K
G0S4S7	G0S4S7	6	22	97500	1	K	K
G0RZV2	G0SEI1	142	82	97500	2	K	K
G0RZX9	G0RZX9	462	543	97500	1	K	K
G0RZ09	G0RZ09	305	377	97400	1	K	K
G0S8L5	G0S8L5	1020	1067	97400	1	K	K
G0SDS5	G0SDS5	200	235	97400	1	K	K
G0SFF1	G0SFF1	342	354	97400	1	K	K
G0SFL0	G0SFL0	44	56	97400	2	K	K
G0S867	G0S867	891	1045	97300	1	K	K
G0S1A6	G0S1P9	161	194	97300	2	K	K
G0S1Q8	G0SHR7	42	526	97200	1	K	K
G0S918	G0S918	489	506	97200	1	K	K
G0SGY1	G0SGY1	27	40	97200	2	K	K
G0S0D6	G0SHJ6	12	92	97200	2	K	K
G0RZM9	G0RZM9	64	112	97200	1	K	K
G0SFK8	G0SFK8	78	110	97200	3	K	K
G0S507	G0S507	35	41	97200	1	K	K
G0S5T7	G0S5T7	412	424	97100	1	K	K
G0S0D6	G0S0D6	126	134	97100	1	K	K
G0RY43	G0S1P9	205	167	97100	1	K	K
G0RY43	G0S1P9	58	2	97100	1	K	R
G0S0B8	G0S0B8	377	388	97100	1	K	K
G0SGW5	G0SHQ1	202	1543	97000	1	K	K
G0SDS5	G0SDS5	4638	4657	97000	1	K	K
G0RYF2	G0S0Z4	66	136	97000	1	K	K
G0RYC9	G0SHR7	514	532	97000	1	K	K
G0SAX9	G0SAX9	234	240	97000	1	K	K
G0SFP0	G0SFP0	1197	1330	96900	1	K	K
G0S697	G0S697	384	397	96900	1	K	K
G0S257	G0S257	148	255	96900	2	K	K
G0S0D6	G0S0D6	136	148	96900	3	K	K
G0RYB3	G0RYB3	243	334	96800	1	K	K
G0SFN1	G0SFN1	29	116	96800	1	K	K
G0SH15	G0SH15	197	343	96800	1	K	K
G0SA56	G0SA56	1410	1412	96800	1	K	K
G0S4X6	G0SB20	238	140	96800	1	K	K
G0S379	G0S379	27	45	96800	1	K	K
G0S0E5	G0S379	209	27	96800	1	K	K
G0S7T8	G0S7T8	75	242	96700	2	K	K
G0S507	G0S507	133	152	96700	2	K	K
G0RZH5	G0SAY2	65	40	96700	1	K	K
G0RZC0	G0RZC0	225	403	96700	1	K	K
G0S0D6	G0S0D6	126	163	96700	1	K	K
G0S1Y9	G0S1Z0	75	190	96600	1	K	K
G0S1A6	G0S1P9	161	190	96600	2	K	K
G0SG36	G0SG36	213	229	96600	1	K	K
G0SDS5	G0SDS5	2433	2442	96600	1	K	K
G0SAJ9	G0SAJ9	120	130	96600	7	K	K
G0RYB3	G0RYB3	312	391	96500	1	K	K
G0SEQ7	G0SEQ7	156	252	96500	2	K	K
G0SH12	G0SH12	111	123	96500	2	K	K
G0S1Y9	G0S1Y9	59	88	96500	1	K	K
G0S4X6	G0SB20	197	122	96500	1	K	K
G0SFP0	G0SFP0	1392	1427	96500	2	K	K
G0S507	G0SAJ9	29	8	96500	3	K	K
G0SG36	G0SG36	213	252	96400	1	K	K
G0S0D6	G0S0D6	12	26	96400	1	K	K
G0SDS5	G0SDS5	1867	1882	96400	2	K	K
G0S7T8	G0SAJ9	55	261	96300	1	K	K
G0RZH5	G0RZH5	15	28	96300	2	K	K
G0S379	G0S379	45	61	96300	1	K	K
G0S0E5	G0S379	209	61	96300	1	K	K
G0RYF2	G0RYF2	146	154	96300	2	K	K
G0RZE9	G0RZE9	63	66	96300	1	K	K
G0S084	G0S428	76	281	96200	1	K	K
G0SBZ6	G0SBZ6	67	97	96200	1	K	K
G0S428	G0S428	45	78	96200	3	K	K
G0S866	G0S867	1786	849	96100	1	K	K
G0S468	G0S468	31	72	96100	2	K	K
G0S7T8	G0S7T8	13	19	96100	1	K	K
G0RYF2	G0RYF2	154	156	96000	1	K	K
G0RZM9	G0SEI0	39	16	96000	1	K	K
G0S4X6	G0S4X6	238	297	96000	1	K	K
G0RYP6	G0RYP6	244	323	95900	1	K	K
G0RYN9	G0RYN9	76	112	95900	1	K	K
G0SDS8	G0SDS8	61	84	95900	1	K	K
G0S0Z4	G0S0Z4	118	174	95900	1	K	K
G0S866	G0S866	978	1405	95800	1	K	K
G0SGW2	G0SGW2	56	70	95800	1	K	K
G0SBR1	G0SBR1	2	14	95800	1	P	K
G0RY43	G0S1P9	155	154	95700	2	K	K
G0RYC2	G0RYC2	156	196	95700	1	K	K
G0S027	G0S027	249	414	95700	1	K	K
G0S866	G0S866	161	777	95700	2	K	K
G0S866	G0S866	248	777	95700	1	K	K
G0RYE0	G0S5Q0	94	101	95700	1	K	K
G0RY43	G0S1P9	239	180	95700	1	K	K
G0SHB1	G0SHB1	371	498	95700	1	K	K
G0S514	G0S514	599	609	95600	1	K	K
G0S0D6	G0S0D6	118	163	95600	1	K	K
G0SEI0	G0SFN0	7	114	95600	2	K	K
G0S7T8	G0SEI0	219	7	95600	1	K	K
G0S4X6	G0S4X6	211	362	95500	1	K	K
G0S4S7	G0S4S7	6	181	95500	1	K	K
G0RZD8	G0S379	134	8	95500	1	K	K
G0S0D6	G0S0D6	88	136	95500	1	K	K
G0S0D3	G0S0D3	108	135	95400	1	K	K
G0S4Z9	G0SBZ6	54	24	95400	2	K	K
G1DJ97	G1DJ97	200	207	95300	1	K	K
G0S1Y9	G0S6J7	24	152	95300	1	K	K
G0S1F7	G0SAV4	336	259	95300	1	K	K
G0SHQ1	G0SHQ1	641	711	95300	1	K	K
G0S669	G0S816	314	331	95300	1	K	K
G0S669	G0SFV0	314	329	95300	1	K	K
G0SC60	G0SC60	997	1006	95300	1	K	K
G0S2X5	G0S8C4	48	61	95300	3	K	K
G0S8C4	G0S8G4	61	640	95300	3	K	K
G0RZH5	G0RZH5	10	57	95200	1	K	K
G0S6I4	G0S6I4	216	241	95200	1	K	K
G0RZ09	G0SAX9	994	126	95200	1	K	K
G0SBN1	G0SBN1	83	85	95200	1	K	K
G0SBN1	G0SGG0	83	82	95200	1	K	K
G0S1P9	P0CU28	199	86	95100	2	K	K
G0SCI4	G0SCI4	356	411	95100	1	K	K
G0S5Q0	G0SB20	256	70	95100	1	K	K
G0S6V4	G0SHJ6	5	42	95100	2	K	K
G0SFC3	G0SFC3	316	323	95100	3	K	K
G0SH15	G0SH15	556	565	95000	1	K	K
G0S866	G0S866	915	929	95000	1	K	K
G0RY90	G0RZL3	219	206	95000	1	K	K
G0SAL7	G0SAL7	466	474	95000	2	K	K
G0S1Y9	G0SFL1	2	60	95000	1	A	K
G0SDS8	G0SDS8	2	107	95000	1	A	K
G0RYB3	G0RYB3	197	391	95000	1	K	K
G0S1Y9	G0S4Z9	24	91	95000	1	K	K
G0SEI1	G0SG36	82	41	95000	2	K	K
G0RY43	G0S1P9	223	194	94900	1	K	K
G0S669	G0S669	20	42	94900	1	K	K
G0S1Q0	G0S1Q0	155	213	94900	2	K	K
G0RYD6	G0RYD6	256	271	94900	1	K	K
G0S4Z9	G0S992	95	213	94900	1	K	K
G0S866	G0S866	1472	1716	94800	2	K	K
G0SDS5	G0SDS5	3647	3663	94800	1	K	K
G0RZH5	G0RZH5	10	24	94800	2	K	K
G0S6Y2	G0S6Y2	252	352	94800	3	K	K
G0S5Q0	G0SB20	101	274	94700	1	K	K
G0RZD8	G0S379	134	66	94700	1	K	K
G0S379	G0S379	8	18	94700	1	K	K
G0S5V3	G0S5V3	302	333	94600	1	K	K
G0SDS4	G0SDS4	20	35	94600	1	K	K
G0RZ09	G0SAX9	305	142	94600	2	K	K
G0S9U0	G0SBR7	279	106	94600	1	K	K
G0S1P9	G0SBN1	203	2	94500	1	K	S
G0S3A4	G0S3A4	155	194	94500	1	K	K
G0S8L2	G0S8L2	483	547	94500	1	K	K
G0SDS5	G0SDS5	2289	2307	94500	1	K	K
G0S6I4	G0S6I4	162	171	94500	1	K	K
G0SDS5	G0SDS5	1443	1473	94500	1	K	K
G0SBZ8	G0SBZ8	143	152	94400	2	K	K
G0S9H4	G0S9H4	297	331	94400	1	K	K
G0RYN9	G0RYN9	41	63	94400	1	K	K
G0SH15	G0SH15	470	521	94200	1	K	K
G0SAV4	G0SI21	259	38	94200	1	K	K
G0SAJ9	G0SFN0	32	118	94200	1	K	K
G0SB59	G0SB59	1108	1209	94100	1	K	K
G0SHV9	G0SHV9	267	372	94100	1	K	K
G0SHV9	G0SHV9	345	372	94100	1	K	K
G0RY17	G0RY17	78	114	94100	1	K	K
G0S4Z9	G0S8G5	118	160	94100	1	K	K
G0RZ09	G0SAX9	171	163	94100	1	K	K
G0S428	G0S428	161	178	94000	1	K	K
G0SGY1	G0SGY1	40	54	94000	1	K	K
G0S1P9	G0S1P9	135	160	94000	1	K	K
G0RZH5	G0RZH5	19	43	94000	1	K	K
G0SB20	G0SB20	64	374	93900	1	K	K
G0SDS5	G0SDS5	3125	3136	93900	1	K	K
G0SHB1	G0SHB1	490	498	93900	1	K	K
G0S5V3	G0S5V3	602	626	93900	1	K	K
G0S005	G0S005	1605	1617	93900	1	K	K
G0RY45	G0SF00	162	28	93900	1	K	K
G0S0C7	G0S0C7	105	116	93800	2	K	K
G0S9L1	G0S9L1	816	836	93800	7	K	K
G0S1P9	G0SAJ9	180	211	93800	2	K	K
G0S8L2	G0S8L2	11	18	93700	1	K	K
G0S7A2	G0S7A2	466	514	93700	1	K	K
G0S1Q9	G0S1Q9	57	61	93700	3	K	K
G0S379	G0S428	15	281	93700	1	K	K
G0S8W2	G0S8W2	231	241	93700	1	K	K
G0S1P9	G0SAJ9	180	130	93600	1	K	K
G0RZV2	G0SEI1	234	32	93600	1	K	K
G0SFY0	G0SFY0	261	394	93600	1	K	K
G0S507	G0SAJ9	16	228	93600	1	K	K
G0RYD6	G0S101	262	32	93600	2	K	K
G0S0Z4	G0SHJ6	152	146	93600	1	K	K
G0S6V4	G0SHJ6	126	131	93500	3	K	K
G0RYE0	G0SHF3	360	340	93500	1	K	K
G0S507	G0S507	114	152	93500	1	K	K
G0RYE0	G0RYE0	94	94	93500	1	K	K
G0S428	G0SFL1	117	62	93500	1	K	K
G0SH15	G0SH15	571	619	93400	1	K	K
G0S1A6	G0S1P9	232	194	93400	1	K	K
G0SFL2	G0SFL2	686	713	93400	2	K	K
G0S507	G0S507	74	134	93300	1	K	K
G0S9H3	G0S9H3	243	319	93300	4	K	K
G0S5G8	G0S5G8	44	49	93300	2	K	K
G0S4S7	G0S4S7	174	345	93300	3	K	K
G0S2X4	G0S7T8	117	109	93300	1	K	K
G0SDS8	G0SDS8	41	84	93300	1	K	K
G0SAX9	G0SAX9	126	142	93300	2	K	K
G0S2J1	G0S2J1	582	591	93300	1	K	K
G0SHV9	G0SHV9	504	509	93300	2	K	K
G0RY43	G0S1P9	14	154	93200	1	K	K
G0RYB3	G0RYB3	91	197	93200	1	K	K
G0RZV2	G0SEI1	142	74	93200	1	K	K
G0S8W2	G0S8W2	231	261	93200	1	K	K
G0SDS5	G0SDS5	4338	4346	93100	2	K	K
G0SI47	G0SI47	490	494	93100	1	K	K
G0RYF2	G0RYF2	42	73	93100	1	K	K
G0S4X6	G0SB20	204	174	93100	1	K	K
G0SH15	G0SH15	565	611	93000	2	K	K
G0SDS5	G0SDS5	1465	1486	93000	10	K	K
G0RY43	G0RY43	205	226	93000	1	K	K
G0S866	G0S866	757	1147	93000	2	K	K
G0S866	G0S866	978	1632	92900	1	K	K
G0SG89	G0SG89	10	48	92900	1	K	K
G0SAQ6	G0SAQ6	796	1093	92900	1	K	K
G0S1Y9	G0SBZ6	2	89	92900	1	A	K
G0SB20	G0SB20	316	342	92900	2	K	K
G0SAQ6	G0SAQ6	585	597	92800	1	K	K
G0SAQ6	G0SAQ6	1250	1274	92800	3	K	K
G0RY43	G0RY43	30	58	92800	1	K	K
G0RYN9	G0RYN9	41	76	92700	1	K	K
G0SEI1	G0SEI1	164	184	92600	1	K	K
G0S195	G0S195	335	372	92600	2	K	K
G0SCG8	G0SCG8	45	289	92600	1	K	K
G0SA73	G0SA73	100	203	92600	1	K	K
G0S6V4	G0S6V4	114	126	92600	1	K	K
G0SAQ6	G0SAQ6	159	169	92600	1	K	K
G0SHH9	G0SHH9	74	85	92600	1	K	K
G0S871	G0S871	49	72	92600	1	K	K
G0S2S5	G0S2S5	27	40	92500	1	K	K
G0RZ09	G0SAX9	657	153	92500	1	K	K
G0SDS8	G0SDS8	84	107	92400	2	K	K
G0S866	G0S866	591	604	92400	1	K	K
G0S338	G0S338	768	902	92400	1	K	K
G0S428	G0S428	178	183	92300	2	K	K
G0SGP3	G0SGP3	94	106	92300	1	K	K
G0SHG1	G0SHG1	145	150	92300	1	K	K
G0S0D7	G0S0D7	28	48	92300	1	K	K
G0S0D7	G0S0D7	8	28	92200	1	K	K
G0SAY1	G0SAY2	22	130	92200	1	K	K
G0S4X6	G0SB20	238	174	92200	1	K	K
G0SBH4	G0SBH4	553	568	92200	1	K	K
G0SA60	G0SA60	293	304	92200	1	K	K
G0S7G8	G0S866	56	567	92200	1	K	K
G0S0D6	G0SFC3	12	174	92200	1	K	K
G0S6J7	G0S6J7	49	96	92100	1	K	K
G0S1R0	G0S1R0	71	101	92100	1	K	K
G0S5V3	G0S5V3	602	662	92100	1	K	K
G0SFK8	G0SFK8	28	69	92100	1	K	K
G0S428	G0SEI1	29	82	92100	1	K	K
G0SFL0	G0SFL0	52	76	92100	1	K	K
G0RYP6	G0RYP6	568	575	92000	1	K	K
G0S867	G0S867	1235	1360	92000	1	K	K
G0S0D3	G0S0D3	186	220	92000	1	K	K
G0S572	G0S572	236	248	91900	1	K	K
G0RZV3	G0SEI1	47	82	91900	1	K	K
G0RZV2	G0S428	262	45	91900	1	K	K
G0S5J0	G0S5J0	204	216	91900	1	K	K
G0SH76	G0SH76	84	92	91800	1	K	K
G0S4X6	G0SB20	362	274	91800	1	K	K
G0S8C4	G0S8C4	109	119	91800	3	K	K
G0SFL0	G0SFL0	38	52	91800	2	K	K
G0SB20	G0SB20	264	426	91700	1	K	K
G0SDS5	G0SDS5	1006	1023	91600	2	K	K
G0S6P4	G0S7T8	128	144	91600	1	K	K
G0S866	G0S866	1405	1779	91600	1	K	K
G0SAV4	G0SAV4	48	54	91600	1	K	K
G0SFM2	G0SFM2	95	227	91500	1	K	K
G0SE23	G0SE23	603	628	91500	1	K	K
G0S3E1	G0S3E1	409	435	91500	3	K	K
G0S6I7	G0S6I7	2	81	91500	1	A	K
G0S0Z4	G0SHJ6	118	146	91500	3	K	K
G0S6J7	G0S6J7	55	80	91400	1	K	K
G0RZB5	G0RZB5	23	26	91400	1	K	K
G0SFL2	G0SFL2	163	176	91400	3	K	K
G0S1P9	G0S1P9	160	168	91300	3	K	K
G0S5V3	G0S5V3	333	359	91300	1	K	K
G0RZD8	G0SAV4	134	85	91300	1	K	K
G0S5V3	G0S5V3	94	148	91300	1	K	K
G0S0D7	G0S4S7	38	257	91300	1	K	K
G0RZ09	G0SAX9	649	126	91300	1	K	K
G0SAY0	G0SBW8	56	298	91200	2	K	K
G0SBP8	G0SBP8	368	433	91200	1	K	K
G0RZ09	G0SAX9	721	126	91200	1	K	K
G0S5V3	G0S5V3	333	349	91100	3	K	K
G0S8G9	G0S8G9	907	935	91100	1	K	K
G0SDS5	G0SDS5	4382	4421	91100	1	K	K
G0SCU5	G0SCU5	192	429	91100	1	K	K
G0S0D6	G0S6V4	26	114	91100	1	K	K
G0RYF2	G0S0Z4	146	152	91000	1	K	K
G0SGI4	G0SGI4	759	1250	91000	1	K	K
G0S1Q0	G0S1Q0	195	213	91000	1	K	K
G0S0D7	G0S507	17	41	91000	2	K	K
G0S0S6	G0S0S6	955	1048	90900	1	K	K
G0SC60	G0SC60	1281	1449	90900	1	K	K
G0S1P9	G0S1P9	63	105	90900	1	K	K
G0S0D7	G0S0D7	8	54	90900	1	K	K
G0S0D7	G0SCU5	22	429	90900	1	K	K
G0RYB3	G0RYB3	74	89	90900	1	K	K
G0RY43	G0S1P9	149	154	90800	1	K	K
G0SHJ6	G0SHJ6	50	89	90800	1	K	K
G0S891	G0S891	1134	1292	90800	1	K	K
G0SDS5	G0SDS5	3129	3147	90800	1	K	K
G0SB20	G0SB20	133	141	90800	2	K	K
G0SGX1	G1DJ97	183	34	90800	1	K	K
G0SHJ6	G0SHJ6	100	126	90800	3	K	K
G0SDS8	G0SDS8	6	69	90700	1	K	K
G0RZD8	G0SHH9	134	85	90600	2	K	K
G0S7T8	G0SHB1	109	39	90600	1	K	K
G0S101	G0S101	14	32	90600	2	K	K
G0S4Z9	G0S4Z9	91	97	90600	3	K	K
G0S507	G0S507	22	41	90500	1	K	K
G0SHV9	G0SHV9	491	509	90500	1	K	K
G0SH61	G0SH61	136	194	90500	1	K	K
G0S6J7	G0S6J7	25	36	90500	1	K	K
G0SD68	G0SD68	66	96	90500	1	K	K
G0SFL0	G0SFL0	38	76	90500	1	K	K
G0S0D6	G0S0D6	132	144	90400	1	K	K
G0SBZ6	G0SBZ6	86	97	90400	2	K	K
G0S9U0	G0S9U0	139	172	90400	1	K	K
G0S5T7	G0S5T7	234	255	90400	1	K	K
G0SC18	G0SC18	157	189	90400	2	K	K
G0S0Z4	G0S1P9	152	160	90400	1	K	K
G0S379	G0S379	45	58	90400	2	K	K
G0S0E5	G0S379	209	58	90400	2	K	K
G0RYB3	G0RYB3	243	312	90300	1	K	K
G0S5V3	G0S5V3	602	612	90300	1	K	K
G0RY43	G0S1A6	226	155	90200	1	K	K
G0SAQ6	G0SAQ6	809	827	90200	1	K	K
G0SAJ9	G0SFN0	32	115	90200	1	K	K
G0S866	G0S866	604	625	90100	2	K	K
G0SDS5	G0SHV9	3729	243	90100	2	K	K
G0SDU1	G0SDU1	31	647	90100	1	K	K
G0S0D6	G0SHJ6	23	92	90100	1	K	K
G0RY43	G0SF00	217	15	90100	1	K	K
G0RZN4	G0SFL2	48	648	90000	2	K	K
G0RYC9	G0RYC9	66	117	90000	1	K	K
G0S5K1	G0S9T7	196	251	90000	1	K	K
G0RZN4	G0RZN4	48	71	89900	2	K	K
G0SGP3	G0SGP3	14	64	89900	1	K	K
G0S6V4	G0SHJ6	126	126	89900	2	K	K
G0SBP8	G0SBP8	559	574	89900	1	K	K
G0SCU5	G0SCU5	192	498	89800	1	K	K
G0S1F7	G0S1F7	845	863	89800	1	K	K
G0SGP3	G0SGP3	43	106	89800	1	K	K
G0S2F9	G0SEI1	5	82	89800	1	K	K
G0S8K9	G0S8K9	269	277	89800	2	K	K
G0S428	G0S8G5	78	160	89700	1	K	K
G0SB20	G0SB20	64	140	89700	3	K	K
G0SAV4	G0SI21	242	16	89700	1	K	K
G0S898	G0S898	59	76	89600	1	K	K
G0RYE0	G0SB20	94	407	89600	1	K	K
G0S866	G0S866	223	1040	89600	1	K	K
G0SBJ0	G0SBJ0	167	294	89600	1	K	K
G0SD68	G0SD68	34	65	89600	1	K	K
G0RZ20	G0RZ20	144	155	89500	2	K	K
G0S9A5	G0S9A5	144	153	89500	2	K	K
G0RYD6	G0RYD6	424	442	89500	2	K	K
G0S7A2	G0S7A2	201	329	89500	1	K	K
G0S4P8	G0S7T8	155	55	89500	3	K	K
G0S1F7	G0S697	2	332	89500	1	A	K
G0S3T4	G0S3T4	126	249	89500	1	K	K
G0SFC3	G0SFC3	340	359	89500	1	K	K
G0S1Y9	G0S1Z0	24	209	89400	1	K	K
G0SCP6	G0SCP6	476	484	89400	1	K	K
G0S032	G0S032	543	677	89400	1	K	K
G0SAJ9	G0SAJ9	73	95	89400	1	K	K
G0S4X6	G0SB20	204	296	89400	1	K	K
G0S1Y9	G0S1Z0	41	209	89400	1	K	K
G0S4X6	G0SB20	238	286	89300	1	K	K
G0SHV9	G0SHV9	516	527	89300	1	K	K
G0S0C7	G0S0C7	105	118	89300	1	K	K
G0SDS5	G0SDS5	2992	3014	89300	1	K	K
G0S101	G0S101	43	46	89300	2	K	K
G0SEV9	G0SEV9	422	463	89300	1	K	K
G0S6Y4	G0S6Y4	1243	1245	89200	2	K	K
G0S4G1	G0S4G1	163	302	89200	3	K	K
G0SGQ5	G0SGQ5	122	237	89200	1	K	K
G0SD17	G0SD17	280	425	89200	1	K	K
G0SDS8	G0SDS8	6	107	89200	1	K	K
G0S4P8	G0S7T8	155	11	89200	1	K	K
G0S5V3	G0S5V3	126	279	89100	1	K	K
G0SH15	G0SH15	45	336	89100	1	K	K
G0SC94	G0SC94	162	167	89100	1	K	K
G0SHJ6	G0SHJ6	62	73	89100	1	K	K
G0SBH4	G0SBH4	135	200	89100	2	K	K
G0S0D7	G0S0D7	76	88	89100	1	K	K
G0S0E5	G0S379	209	66	89000	2	K	K
G0S379	G0S379	45	66	89000	2	K	K
G0S1Y8	G0S1Y8	113	311	89000	1	K	K
G0S1F7	G0S1F7	527	610	89000	1	K	K
G0SDG1	G0SDG1	777	784	88900	2	K	K
G0S4X6	G0SB20	238	104	88900	1	K	K
G0SDS5	G0SDS5	2082	4485	88900	1	K	K
G0SDS8	G0SDS8	2	48	88900	1	A	K
G0S5T7	G0S5T7	484	832	88900	2	K	K
G0RYB3	G0RYB3	60	161	88900	1	K	K
G0RZH5	G0RZH5	19	65	88800	1	K	K
G0SFN0	G0SFN0	107	115	88800	1	K	K
G0RYB7	G0RYB7	8	63	88800	1	K	K
G0S0R8	G0SF92	48	189	88800	1	K	K
G0S224	G0S224	544	558	88700	1	K	K
G0SDS5	G0SDS5	4544	4568	88700	1	K	K
G0SAQ6	G0SAQ6	324	376	88700	1	K	K
G0SAQ6	G0SAQ6	324	510	88700	1	K	K
G0SAJ9	G0SAJ9	99	130	88600	2	K	K
G0SHJ6	G0SHJ6	126	132	88600	1	K	K
G0SEG2	G0SEG2	288	296	88500	1	K	K
G0S792	G0S792	248	283	88500	1	K	K
G0S7T8	G0S7T8	27	45	88500	1	K	K
G0S9T3	G0S9T3	2852	2862	88500	2	K	K
G0SDS5	G0SDS5	3096	3117	88500	3	K	K
G0SCL3	G0SCL3	2	86	88500	1	P	K
G0S1P9	G0S1P9	71	180	88500	2	K	K
G0RYE0	G0S4X6	258	197	88400	1	K	K
G0RYN9	G0RYN9	63	68	88400	1	K	K
G0S084	G0S084	22	76	88400	1	K	K
G0SD68	G0SGY1	94	55	88400	1	K	K
G0S9M2	G0S9M2	203	214	88300	1	K	K
G0S1Y9	G0S1Z0	70	28	88300	1	K	K
G0S866	G0S867	1779	1896	88300	1	K	K
G0S4Z9	G0SBZ6	152	29	88300	1	K	K
G0S9H4	G0S9H4	878	1017	88300	1	K	K
G0S3W5	G0S3W5	2	70	88200	2	T	K
G0SDS5	G0SDS5	167	187	88200	1	K	K
G0RY43	G0RY43	2	30	88200	2	K	K
G0S8D7	G0S8D7	1131	1133	88100	1	K	K
G0S7J1	G0S7J1	30	162	88100	1	K	K
G0SDD5	G0SDD5	57	145	88100	1	K	K
G0S4X6	G0SB20	238	342	88100	1	K	K
G0SGY1	G0SGY1	115	159	88000	1	K	K
G0S866	G0S866	540	604	88000	1	K	K
G0S867	G0S867	1967	1977	88000	1	K	K
G0S6I4	G0S6I4	151	162	88000	1	K	K
G0S1F7	G0S1F7	295	405	88000	1	K	K
G0S0D7	G0S0D7	48	99	88000	1	K	K
G0S136	G0S136	238	254	87800	1	K	K
G0SGH7	G0SGH7	64	100	87800	1	K	K
G0RYB3	G0RYB3	77	91	87800	1	K	K
G0RZM9	G0S9T3	76	2862	87800	1	K	K
G0S0D6	G0SHJ6	2	50	87800	1	S	K
G0S338	G0S338	326	468	87800	1	K	K
G0RZ09	G0SAX9	259	141	87700	1	K	K
G0S1Y8	G0S1Y8	51	153	87600	1	K	K
G0RZX9	G0RZX9	488	528	87600	1	K	K
G0S1P9	G0SBN1	190	2	87500	1	K	S
G0S6V4	G0SHJ6	124	126	87500	1	K	K
G0S428	G0SBZ6	45	6	87500	1	K	K
G0S1L4	G0S1L4	138	145	87400	1	K	K
G0RYS1	G0RYS1	179	193	87400	1	K	K
G0RYS1	G0RZQ0	193	182	87400	1	K	K
G0SAL7	G0SAL7	577	600	87300	1	K	K
G0S2F9	G0S2F9	187	195	87200	1	K	K
G0S1Y8	G0S1Y8	67	175	87200	1	K	K
G0RY43	G0RY43	155	170	87200	1	K	K
G0SBJ0	G0SBJ0	525	532	87100	1	K	K
G0S4X6	G0S5Q0	197	217	87100	1	K	K
G0SDS5	G0SDS5	2992	3117	87100	2	K	K
G0SDS5	G0SDS5	4152	4190	87100	1	K	K
G0SBZ6	G0SBZ6	2	9	87100	1	V	K
G0RYB3	G0RYB3	391	458	87100	1	K	K
G0RZM9	G0RZM9	76	94	87100	1	K	K
G0S1R0	G0S1R0	83	95	87100	1	K	K
G0S0S6	G0S0S6	296	511	87100	2	K	K
G0S866	G0S866	757	1065	87100	2	K	K
G0RZ09	G0RZ09	338	595	87000	1	K	K
G0SBR7	G0SBR7	106	127	87000	1	K	K
G0S468	G0SFK8	302	28	86900	1	K	K
G0SHR7	G0SHR7	228	237	86900	1	K	K
G0SDS8	G0SDS8	16	107	86900	2	K	K
G0S383	G0S383	98	108	86900	1	K	K
G0S507	G0S507	114	134	86900	1	K	K
G0RZH5	G0RZH5	10	19	86900	3	K	K
G0S867	G0S867	1022	1045	86800	1	K	K
G0S1A6	G0S1P9	120	190	86800	1	K	K
G0SHF3	G0SHF3	263	340	86800	1	K	K
G0SHV9	G0SHV9	142	173	86700	1	K	K
G0SDS5	G0SDS5	1817	1832	86700	5	K	K
G0S6G7	G0S6G7	867	954	86700	1	K	K
G0SAM1	G0SAM1	747	753	86700	2	K	K
G0S4X6	G0SB20	197	133	86700	1	K	K
G0S866	G0S866	757	1121	86600	1	K	K
G0SDS5	G0SDS5	4652	4668	86600	1	K	K
G0S9L1	G0S9L1	452	463	86500	1	K	K
G0S2F9	G0SEI1	140	82	86500	1	K	K
G0S2F9	G0SEI1	145	82	86500	1	K	K
G0S2F9	G0SEI1	165	82	86500	1	K	K
G0S2F9	G0SEI1	170	82	86500	1	K	K
G0S2F9	G0SEI1	204	82	86500	1	K	K
G0S1A6	G0S1A6	211	244	86500	1	K	K
G0S1Y9	G0S4Z9	2	156	86500	1	A	K
G0S1Y9	G0S5J0	2	20	86500	1	A	K
G0SH15	G0SH15	521	538	86500	1	K	K
G0S3P7	G0S3P7	43	250	86500	1	K	K
G0SH61	G0SH61	93	105	86400	2	K	K
G0SG36	G0SG36	231	244	86400	2	K	K
G0SDS5	G0SDS5	3259	3274	86400	4	K	K
G0S125	G0S125	482	520	86400	2	K	K
G0S1Z0	G0S9M9	200	12	86400	1	K	K
G0S4X6	G0SB20	204	104	86400	3	K	K
G0S2R3	G0S2R3	1070	1073	86300	1	K	K
G0SBN0	G0SBN0	8	78	86300	1	K	K
G0SDS8	G0SDS8	7	13	86300	1	K	K
G0S669	G0S669	239	293	86300	1	K	K
G0SCU5	G0SCU5	137	144	86200	1	K	K
P0CU28	P0CU28	14	52	86200	1	K	K
G0S1Y9	G0S4Z9	41	130	86200	1	K	K
G0SAJ9	G0SAJ9	175	244	86200	1	K	K
G0SDS8	G0SDS8	88	92	86200	2	K	K
G0S101	G0S101	32	52	86200	1	K	K
G0SAQ6	G0SAQ6	1217	1219	86100	1	K	K
G0RYB3	G0RYB3	98	204	86100	1	K	K
G0SDS5	G0SDS5	211	235	86000	1	K	K
G0SAY1	G0SAY2	14	122	86000	1	K	K
G0S4I4	G0S4I4	24	78	86000	1	K	K
G0S1R0	G0S1R0	93	101	86000	2	K	K
G0RY43	G0S1P9	170	203	86000	1	K	K
G0S0D7	G0S101	38	14	86000	1	K	K
G0S1F7	G0S1F7	727	746	85900	1	K	K
G0S7T8	G0SAJ9	45	261	85900	1	K	K
G0S3P7	G0S3P7	121	153	85900	1	K	K
G0S027	G0S027	249	421	85900	1	K	K
G0SA26	G0SA26	75	84	85900	2	K	K
G0S2X5	G0S8C4	48	167	85900	1	K	K
G0S8C4	G0S8G4	167	640	85900	1	K	K
G0SFP0	G0SFP0	915	946	85900	1	K	K
G0S1Z0	G0SFL1	209	85	85900	1	K	K
G0SAV4	G0SAV4	165	242	85900	1	K	K
G0SGI4	G0SGI4	444	759	85800	1	K	K
G0SAQ6	G0SAQ6	710	717	85800	2	K	K
G0SDU1	G0SDU1	123	156	85800	1	K	K
G0RZ09	G0RZ09	305	317	85700	1	K	K
G0S916	G0S916	129	142	85700	1	K	K
G0S4X6	G0S5Q0	238	168	85700	1	K	K
G0SBP2	G0SBP2	21	76	85700	2	K	K
G0RZ09	G0SB20	259	342	85700	2	K	K
G0RZ49	G0RZ49	129	159	85600	1	K	K
G0RYF2	G0S0Z4	24	152	85600	1	K	K
G0SDS5	G0SDS5	4340	4359	85600	1	K	K
G0S0D7	G0S507	48	152	85500	2	K	K
G0S2F9	G0SEI1	195	82	85500	1	K	K
G0SHJ6	G0SHJ6	59	89	85500	1	K	K
G0S8L2	G0S8L2	207	794	85500	1	K	K
G0SFF0	G0SFF0	486	668	85500	1	K	K
G0S8C4	G0S9T3	148	2898	85500	1	K	K
G0S6C7	G0S6C7	241	336	85400	1	K	K
G0S1F7	G0SAV4	472	83	85400	1	K	K
G0S1Y9	G0SHQ2	2	88	85400	1	A	K
G0S866	G0S866	531	540	85400	1	K	K
G0SEF8	G0SEF8	902	941	85300	1	K	K
G0SCU5	G0SCU5	192	533	85300	1	K	K
G0SAX9	G0SEG2	120	294	85200	1	K	K
G0S866	G0S866	236	757	85200	1	K	K
G0S101	G0S101	43	52	85200	2	K	K
G0SDS5	G0SDS5	1375	1384	85200	1	K	K
G0S4X6	G0S4X6	204	211	85200	1	K	K
G0SGY1	G0SGY1	27	115	85200	1	K	K
G0RYP6	G0S8H3	186	692	85100	1	K	K
G0SBH4	G0SBH4	75	127	85100	1	K	K
G0S468	G0S468	18	31	85100	1	K	K
G0S2X5	G0S428	113	196	85100	1	K	K
G0SH15	G0SH15	336	339	85100	1	K	K
G0SDS5	G0SDS5	2030	3508	85000	1	K	K
G0S6C7	G0S6C7	122	130	85000	1	K	K
G0S866	G0S867	757	1631	85000	1	K	K
G0S1P9	G0SAJ9	180	175	84900	1	K	K
G0S6Y4	G0S6Y4	1022	1245	84900	2	K	K
G0S0D6	G0S0D6	12	136	84900	1	K	K
G0RYE0	G0RYE0	250	308	84900	5	K	K
G0SFC3	G0SFL0	340	52	84900	1	K	K
G0S4Z9	G0S4Z9	102	106	84800	1	K	K
G0SG36	G0SG36	56	252	84800	1	K	K
G0S6Y4	G0S6Y4	606	623	84800	1	K	K
G0S3E1	G0S3E1	319	433	84700	1	K	K
G0SDS8	G0SDS8	84	93	84700	1	K	K
G0RZD8	G0S0Z4	134	118	84700	1	K	K
G0S224	G0S224	122	161	84600	1	K	K
G0SC89	G0SC89	196	210	84600	1	K	K
G0S338	G0S338	539	971	84600	1	K	K
G0SBH4	G0SBH4	550	568	84500	1	K	K
G0SDS5	G0SHV9	4456	325	84500	1	K	K
G0RZE9	G0SEI0	33	25	84500	1	K	K
G0S027	G0S027	249	640	84400	1	K	K
G0SGY1	G0SGY1	13	40	84400	1	K	K
P0CU28	P0CU28	55	105	84400	1	K	K
G0SHJ6	G0SHJ6	22	132	84400	1	K	K
G0S084	G0S084	22	80	84400	1	K	K
G0SHV9	G0SHV9	276	285	84300	2	K	K
G0SHV9	G0SHV9	285	354	84300	2	K	K
G0RZH5	G0SAY2	15	134	84300	1	K	K
G0SAJ9	G0SAJ9	65	73	84300	1	K	K
G0S5T7	G0S5T7	234	584	84300	1	K	K
G0S1A6	G0SAJ9	211	18	84200	1	K	K
G0SDS5	G0SDS5	3117	3136	84200	1	K	K
G0S1Q0	G0S1Q0	165	213	84200	1	K	K
G0SF00	G0SF00	41	51	84100	1	K	K
G0S572	G0S572	545	575	84100	1	K	K
G0S669	G0S669	128	139	84100	1	K	K
G0S0G5	G0S0G5	167	173	84000	1	K	K
G0S4L5	G0S4L5	159	163	84000	2	K	K
G0S573	G0S573	248	277	84000	1	K	K
G0S2X5	G0SHH9	104	75	83900	1	K	K
G0S867	G0S867	1727	1746	83800	1	K	K
G0SBP2	G0SBP2	21	53	83800	1	K	K
G0S1F7	G0S1F7	527	863	83800	1	K	K
G0RYF2	G0S1A6	74	211	83800	1	K	K
G0SDS5	G0SDS5	2195	2223	83700	7	K	K
G0S992	G0S992	42	81	83700	1	K	K
G0SCU4	G0SCU4	198	204	83700	1	K	K
G0S8D7	G0S8D7	617	662	83600	1	K	K
G0S1H9	G0S1H9	217	230	83600	1	K	K
G0SDD5	G0SDD5	76	133	83600	1	K	K
G0S1Y9	G0S1Z0	10	209	83600	1	K	K
G0S428	G0S428	204	226	83600	1	K	K
G0S4X6	G0S5Q0	238	245	83500	1	K	K
G0SDD5	G0SDD5	145	153	83500	1	K	K
G0S0Z4	G0S507	152	16	83400	1	K	K
G0SDS5	G0SDS5	4419	4430	83400	1	K	K
G0S0D6	G0S0D6	174	191	83400	1	K	K
G0SAJ9	G0SAJ9	95	211	83300	7	K	K
G0RZH5	G0RZH5	10	28	83200	1	K	K
G0SDS5	G0SDS5	3136	3169	83200	1	K	K
G0SB20	G0SB20	141	174	83200	1	K	K
G0S1Y8	G0S1Y8	259	275	83100	1	K	K
G0S4P8	G0S4P8	149	251	83100	1	K	K
G0S9P2	G0S9P2	89	102	83100	1	K	K
G0S8H3	G0SCU5	683	326	83100	1	K	K
G0S2S5	G0S2S5	103	110	83100	1	K	K
G0SH15	G0SH15	562	612	83100	1	K	K
G0SHV9	G0SHV9	89	114	83000	1	K	K
G0S9T7	G0S9T7	251	264	83000	1	K	K
G0RZQ0	G0RZQ0	17	27	83000	1	K	K
G0SCL3	G0SCL3	2	28	83000	1	P	K
G0SAQ6	G0SAQ6	697	1029	83000	1	K	K
G0SAP2	G0SAP2	161	225	83000	2	K	K
G0RYP6	G0RYP6	588	596	82800	1	K	K
G0S027	G0S027	421	434	82800	1	K	K
G0S5V3	G0S5V3	348	359	82800	2	K	K
G0SF00	G0SF00	48	62	82800	1	K	K
G0S572	G0SF92	510	311	82800	1	K	K
G0S1F7	G0S1F7	311	336	82800	1	K	K
G0S834	G0S834	149	357	82700	2	K	K
G0SC20	G0SC20	360	427	82700	1	K	K
G0SB20	G0SB20	148	174	82700	1	K	K
G0S0Z3	G0S0Z3	2	110	82700	1	G	K
G0S9L1	G0S9L1	487	506	82700	3	K	K
G0S0B9	G0S0B9	91	456	82600	2	K	K
G0SH02	G0SH02	125	131	82600	1	K	K
G0S2Z9	G0S2Z9	136	141	82600	1	K	K
G0RZ20	G0RZ20	144	151	82600	2	K	K
G0SH61	G0SH61	105	165	82600	1	K	K
G0SEV9	G0SEV9	121	128	82600	2	K	K
G0S1P9	G0S1P9	154	171	82600	1	K	K
G0SD68	G0SD68	34	66	82600	1	K	K
G0SGW9	G0SGW9	439	609	82500	1	K	K
G0S1A6	G0S1A6	75	168	82500	1	K	K
G0S891	G0S891	1583	1604	82500	1	K	K
G0SDS8	G0SDS8	20	84	82500	2	K	K
G0SAX9	G0SB20	137	274	82500	1	K	K
G0S1A6	G0SAJ9	232	228	82500	1	K	K
G0SAQ6	G0SAQ6	864	892	82500	1	K	K
G0S9M2	G0S9M2	181	189	82400	2	K	K
G0RYC2	G0RYC2	51	54	82400	1	K	K
G0SCE2	G0SCE2	141	168	82400	1	K	K
G0SBN0	G0SBQ5	126	96	82300	1	K	K
G0SBQ5	G0SBQ5	96	103	82300	1	K	K
G0S0Z4	G0S7T8	118	19	82300	1	K	K
G0SDS5	G0SDS5	4140	4170	82300	2	K	K
G0SHJ6	G0SHJ6	22	89	82300	1	K	K
G0SDS5	G0SDS5	1563	3250	82200	1	K	K
G0S468	G0S468	205	228	82200	2	K	K
G0S0D7	G0S507	79	58	82200	1	K	K
G0SFP0	G0SFP0	771	781	82200	1	K	K
G0SAQ6	G0SAQ6	1080	1093	82200	1	K	K
G0SBN1	G0SBN1	74	85	82100	2	K	K
G0SBN1	G0SGG0	74	82	82100	2	K	K
G0S1Q9	G0S1Q9	65	83	82100	1	K	K
G0SAQ6	G0SAQ6	864	886	82000	1	K	K
G0SFP0	G0SFP0	903	931	82000	1	K	K
G0S6J7	G0S6J7	25	152	82000	1	K	K
G0S5T7	G0S5T7	42	161	82000	2	K	K
G0S4Z9	G0SBZ6	130	6	82000	1	K	K
G0RYP6	G0RYP6	75	91	81900	1	K	K
G0RZD8	G0S428	134	193	81900	1	K	K
G0RYP6	G0RYP6	556	568	81900	1	K	K
G0RZX9	G0RZX9	255	260	81900	1	K	K
G0S0D6	G0S0D6	174	199	81900	1	K	K
G0SAX9	G0SB20	153	426	81800	1	K	K
G0SHJ6	G0SHJ6	22	131	81800	1	K	K
G0RYD6	G0RYD6	131	137	81800	1	K	K
G0RYB3	G0RYB3	89	98	81700	1	K	K
G0SAY2	G0SAY2	9	22	81700	2	K	K
G0S866	G0S867	1699	898	81700	1	K	K
G0RZL3	G0SBU0	224	510	81700	1	K	K
G0SG36	G0SG36	90	252	81700	1	K	K
G0RYD6	G0S754	325	190	81700	1	K	K
G0RY70	G0RYD6	67	325	81700	1	K	K
G0RYD6	G0RYD6	316	325	81700	1	K	K
G0RZH5	G0RZH6	43	32	81600	1	K	K
G0SDS8	G0SDS8	11	16	81600	1	K	K
G0S6U7	G0S6U7	284	315	81600	1	K	K
G0S507	G0S507	74	152	81500	2	K	K
G0RZV2	G0RZV2	149	159	81500	2	K	K
G0S1R0	G0S1R0	82	95	81500	1	K	K
G0SGP3	G0SGP3	14	55	81400	1	K	K
G0RZN4	G0SFL2	71	648	81400	1	K	K
G0RYP6	G0RYP6	91	98	81300	1	K	K
G0SDS5	G0SDS5	3180	3201	81300	2	K	K
G0RZM9	G0RZM9	27	64	81300	1	K	K
P0CU28	P0CU28	2	55	81200	1	A	K
G0SBV6	G0SBV6	167	176	81200	1	K	K
G0SDS5	G0SDS5	3525	3552	81200	1	K	K
G0S005	G0S005	761	766	81200	1	K	K
G0SD68	G0SD68	34	42	81200	1	K	K
G0RZH5	G0RZH5	19	123	81100	1	K	K
G0S5T7	G0S5T7	15	42	81100	1	K	K
G0SAX5	G0SAX5	177	199	81100	2	K	K
G0S1Y9	G0S1Y9	33	59	81000	1	K	K
G0SG36	G0SG36	177	213	81000	1	K	K
G0SAY1	G0SAY2	22	122	80900	1	K	K
G0SA67	G0SA67	454	481	80800	1	K	K
G0S678	G0S678	253	262	80800	1	K	K
G0SAT5	G0SAT5	198	204	80700	1	K	K
G0SDS5	G0SDS5	1832	1850	80700	5	K	K
G0RY88	G0RY88	241	259	80700	1	K	K
G0S1Y9	G0S4Z9	41	106	80700	1	K	K
G0S898	G0SGM5	59	240	80700	1	K	K
G0S6F9	G0S6F9	368	384	80600	1	K	K
G0SHY4	G0SHY4	108	114	80600	1	K	K
G0SFP0	G0SFP0	883	897	80600	1	K	K
G0RYB3	G0RYB3	98	391	80600	1	K	K
G0SBL9	G0SBL9	103	115	80500	1	K	K
G0S8V0	G0S8V0	675	740	80500	1	K	K
G0SH15	G0SH15	192	212	80500	1	K	K
G0RZ09	G0SAX9	626	141	80500	1	K	K
G0RYN9	G0RYN9	51	76	80500	1	K	K
G0SHV9	G0SHV9	516	532	80400	1	K	K
G0S0E5	G0S0E5	209	213	80400	1	K	K
G0S1F7	G0S1F7	2	112	80400	1	A	K
G0S866	G0S866	757	860	80400	3	K	K
G0S866	G0SFY0	1779	394	80400	2	K	K
G0S507	G0S507	41	74	80400	1	K	K
G0SDS5	G0SDS5	1257	1272	80300	3	K	K
G0S669	G0S669	15	26	80300	2	K	K
G0RY43	G0RY43	14	58	80300	1	K	K
G0SAY1	G0SAY1	14	127	80200	1	K	K
G0S5V3	G0S5V3	333	382	80200	3	K	K
G0S084	G0S428	66	209	80200	1	K	K
G0SCE2	G0SCE2	71	125	80200	1	K	K
G0SDS5	G0SDS5	2791	3117	80100	1	K	K
G0S224	G0S224	59	78	80100	1	K	K
G0S4X6	G0SB20	362	426	80100	1	K	K
G0RYF2	G0RYF2	156	172	80100	1	K	K
G0RZE9	G0RZE9	66	115	80100	1	K	K
G0S906	G0S906	943	1061	80100	1	K	K
G0RYC2	G0RYI5	156	183	80000	1	K	K
G0S428	G0S428	178	281	80000	1	K	K
G0SBR0	G0SBR0	214	401	80000	1	K	K
G0RZ09	G0SAX9	548	141	80000	1	K	K
G0SDS5	G0SDS5	332	2277	79900	1	K	K
G0SDS5	G0SDS5	1436	1457	79900	2	K	K
G0SEV9	G0SEV9	347	550	79900	1	K	K
G0S0Z4	G0SHJ6	118	22	79900	1	K	K
G0SA56	G0SA56	79	90	79800	1	K	K
G0SAB8	G0SAB8	288	342	79800	1	K	K
G0S1F7	G0S1F7	472	853	79800	1	K	K
G0S4S7	G0S4S7	22	383	79800	1	K	K
G0SGQ5	G0SGQ5	37	47	79800	1	K	K
G0SER5	G0SER5	764	772	79700	1	K	K
G0SDS5	G0SDS5	3431	3481	79700	1	K	K
G0RY43	G0S1P9	170	190	79500	1	K	K
G0S669	G0S669	280	304	79500	1	K	K
G0RZ09	G0SAX9	259	137	79500	1	K	K
G0SDS8	G0SDS8	48	84	79500	1	K	K
G0S8C4	G0S8C4	119	161	79500	1	K	K
G0SBZ6	G0SBZ6	15	78	79500	1	K	K
G0SC20	G0SC20	151	198	79500	1	K	K
G0SF00	G0SF00	28	41	79500	2	K	K
G0SFL2	G0SFL2	158	176	79400	1	K	K
G0SHR7	G0SHR7	238	303	79400	1	K	K
G0SAJ9	G0SAJ9	8	32	79300	1	K	K
G0S084	G0S6J7	153	49	79300	1	K	K
G0S1F7	G0S1F7	483	574	79200	1	K	K
G0SC95	G0SC95	126	134	79200	1	K	K
G0S4X6	G0SB20	204	322	79200	2	K	K
G0RZH5	G0RZH5	65	123	79000	1	K	K
G0SH15	G0SH15	485	521	78900	1	K	K
G0S1Y9	G0S1Y9	2	22	78900	1	A	K
G0S1Q0	G0S1Q9	191	83	78900	1	K	K
G0S1Q0	G0S1Q0	11	203	78900	1	K	K
G0RZV2	G0SEI1	44	121	78900	1	K	K
G0SEI1	G0SG36	121	45	78900	1	K	K
G0RY43	G0S1P9	165	203	78900	1	K	K
G0S3P7	G0S3P7	81	86	78900	1	K	K
G0S5Q0	G0SB20	245	407	78800	1	K	K
G0SAY2	G0SAY2	40	48	78800	1	K	K
G0S0D6	G0S0D6	23	50	78800	1	K	K
G0S8C4	G0S8C4	107	119	78800	2	K	K
G0S866	G0SFY0	1786	394	78700	2	K	K
G0S1F7	G0S1F7	492	507	78700	1	K	K
G0S0D7	G0S0D7	22	48	78700	1	K	K
G0RZH5	G0SAY2	10	60	78600	1	K	K
G0S5H3	G0S5H3	30	218	78600	1	K	K
G0S8D7	G0S8D7	801	805	78500	1	K	K
G0RYB3	G0RYB3	51	77	78500	1	K	K
G0SDS5	G0SDS5	3838	3851	78400	1	K	K
G0SDS5	G0SDS5	3003	3024	78400	1	K	K
G0S1Y8	G0S1Y8	270	275	78400	1	K	K
G0SHJ6	G0SHJ6	22	66	78300	2	K	K
G0S4X6	G0SB20	281	316	78300	1	K	K
G0SEG2	G0SEG2	271	278	78200	1	K	K
G0S866	G0S866	777	860	78200	1	K	K
G0SG38	G0SG38	150	161	78200	1	K	K
G0S6J7	G0S6J7	55	96	78200	1	K	K
G0SAL7	G0SAL7	385	538	78100	1	K	K
G0SA26	G0SA26	75	131	78100	1	K	K
G0RYE0	G0SHF3	94	359	78100	1	K	K
G0SD68	G0SD68	42	50	78000	1	K	K
G0S906	G0S906	729	755	78000	1	K	K
G0SAI3	G0SAI3	252	284	78000	1	K	K
G0SH15	G0SH15	196	275	77900	1	K	K
G0S5T7	G0S5T7	50	467	77900	1	K	K
G0SDS5	G0SDS5	3259	3281	77900	3	K	K
G0SBZ6	G0SHQ2	100	50	77800	1	K	K
G0SEI0	G0SEI0	35	43	77800	1	K	K
G0SDD5	G0SDD5	153	158	77800	1	K	K
G0SGP3	G0SGP3	8	106	77800	1	K	K
G0RZC0	G0RZC0	218	339	77800	2	K	K
G0SBH4	G0SBH4	130	137	77700	1	K	K
G0SHF3	G0SHF3	263	282	77700	1	K	K
G0SD68	G0SD68	65	96	77700	1	K	K
G0S4Z9	G0SBZ6	196	24	77600	1	K	K
G0S0B8	G0S0B8	388	398	77600	1	K	K
G0S7T8	G0S7T8	55	219	77600	1	K	K
G0S4Z9	G0SHQ2	118	50	77600	1	K	K
G0S3E1	G0S3E1	468	483	77500	1	K	K
G0S1R0	G0S1R0	102	139	77500	1	K	K
G0S507	G0S507	58	114	77500	1	K	K
G0SB06	G0SB06	229	706	77400	1	K	K
G0S572	G0SF92	558	365	77300	1	K	K
G0SBP8	G0SBP8	559	577	77200	1	K	K
G0RYP6	G0RYP6	157	323	77200	1	K	K
G0S027	G0S027	238	428	77100	1	K	K
G0S6U9	G0S6U9	47	147	77000	2	K	K
G0S7T8	G0S7T8	27	55	77000	1	K	K
G0RYD6	G0RZX9	187	569	77000	1	K	K
G0SAQ6	G0SAQ6	499	504	77000	2	K	K
G0S3Y6	G0S3Y6	41	51	76900	1	K	K
G0RYP6	G0S8H3	511	125	76800	1	K	K
G0SG42	G0SG42	500	536	76800	1	K	K
G0RZV2	G0SEI1	262	74	76800	1	K	K
G0S0Z3	G0S0Z3	116	120	76800	1	K	K
G0RZ09	G0SB20	214	274	76800	1	K	K
G0S428	G0S6J7	45	152	76800	1	K	K
G0RZH5	G0RZH5	2	10	76700	1	A	K
G0S6I7	G0S6I7	78	81	76700	1	K	K
G0SAJ9	G0SFN0	26	114	76700	1	K	K
G0SAX9	G0SAX9	44	126	76600	1	K	K
G0SHV9	G0SHV9	275	359	76500	1	K	K
G0SHV9	G0SHV9	353	359	76500	1	K	K
G0SHV9	G0SHV9	359	371	76500	1	K	K
G0SF00	G0SF00	107	153	76500	1	K	K
G0S5T7	G0S5T7	498	601	76500	1	K	K
G0S7T8	G0S7T8	45	109	76500	1	K	K
G0SDS5	G0SDS5	3508	5073	76400	2	K	K
G0RZ09	G0RZ09	259	657	76400	1	K	K
G0S6K6	G0S6K6	203	211	76300	1	K	K
G0SEF0	G0SEF0	139	150	76300	1	K	K
G0S1H9	G0S1H9	230	239	76300	1	K	K
G0RYE0	G0S1J5	94	144	76300	1	K	K
G0S428	G0SHH9	196	85	76300	1	K	K
G0S867	G0S867	1391	1425	76100	1	K	K
G0RY43	G0S1P9	217	194	76100	1	K	K
G0S0D6	G0S0D6	126	174	76000	1	K	K
G0SDD5	G0SDD5	90	155	76000	1	K	K
G0S697	G0SAV4	415	259	75900	1	K	K
G0RY43	G0SF00	239	48	75900	1	K	K
G0SDS5	G0SDS5	2082	2098	75900	2	K	K
G0RY43	G0RY43	149	169	75900	1	K	K
G0S9H3	G0S9H3	243	335	75800	1	K	K
G0SDS5	G0SDS5	1613	5048	75700	1	K	K
G0RZD8	G0S1F7	91	663	75700	1	K	K
G0S0D6	G0S0D6	174	194	75700	2	K	K
G0SER5	G0SER5	765	772	75600	1	K	K
G0S507	P0CU28	29	24	75600	1	K	K
G0S4Z9	G0S4Z9	92	97	75500	2	K	K
G0S8D7	G0S8D7	592	878	75500	1	K	K
G0RYQ7	G0RYQ7	175	189	75500	2	K	K
G0S3P7	G0S3P7	333	443	75500	1	K	K
G0S1R0	G0S1R0	49	102	75400	1	K	K
G0SDS5	G0SDS5	4044	4067	75400	1	K	K
G0SHB1	G0SHB1	993	1009	75400	1	K	K
G0S2X5	G0S2X5	33	63	75400	1	K	K
G0S2X5	G0S8G4	33	655	75400	1	K	K
G0S2X5	G0S8G4	63	625	75400	1	K	K
G0S8G4	G0S8G4	625	655	75400	1	K	K
G0S5Q0	G0SB20	242	274	75400	1	K	K
G0S3T9	G0S3T9	359	372	75300	1	K	K
G0RZ09	G0SAX9	305	137	75300	1	K	K
G0SGX1	G0SGX1	174	183	75300	1	K	K
G0S6C7	G0S6C7	74	116	75200	1	K	K
G0SEI1	G0SEI1	30	82	75200	1	K	K
G0S0D6	G0SHJ6	12	131	75200	1	K	K
G0S867	G0S867	575	1120	75100	1	K	K
G0S5H3	G0S5H3	62	119	75100	1	K	K
G0S8X5	G0S8X5	17	153	75000	1	K	K
G0S7Q3	G0S7Q3	293	377	75000	1	K	K
G0S3P9	G0S3P9	14	544	75000	1	K	K
G0SAY2	G0SAY2	9	33	75000	1	K	K
G0S866	G0S867	1040	958	74900	1	K	K
G0S2F9	G0SEI1	96	121	74900	1	K	K
G0S906	G0S906	744	755	74900	1	K	K
G0S7T8	G0S7T8	55	85	74800	1	K	K
G0S866	G0S866	1676	1700	74700	1	K	K
G0S5T7	G0S5T7	88	233	74700	1	K	K
P0CU28	P0CU28	87	102	74700	1	K	K
G0SGP3	G0SGP3	8	55	74700	1	K	K
G0S4X6	G0S4X6	204	245	74700	1	K	K
G0SHH9	G0SHH9	52	75	74700	1	K	K
G0S507	G0SAJ9	41	95	74700	1	K	K
G0SDS5	G0SDS5	1235	1257	74600	1	K	K
G0SDS5	G0SDS5	3988	4008	74500	1	K	K
G0SDS5	G0SDS5	1603	1627	74400	1	K	K
G0S6Y4	G0S6Y4	855	1113	74400	1	K	K
G0S4X6	G0SB20	197	140	74400	1	K	K
G0S7L8	G0SCF0	58	59	74400	1	K	K
G0RZD0	G0RZD0	318	321	74300	1	K	K
G0SDS5	G0SDS5	2090	3136	74300	1	K	K
G0RYC9	G0SBQ4	521	71	74300	1	K	K
G0S3P9	G0S3P9	184	206	74300	1	K	K
G0RZV2	G0RZV2	209	227	74300	1	K	K
G0SDS5	G0SDS5	845	3038	74200	1	K	K
G0SAQ6	G0SAQ6	504	512	74100	1	K	K
G0SA93	G0SA93	26	78	74100	1	K	K
G0SI21	G0SI21	16	25	74100	1	K	K
G0S669	G0S669	139	220	74100	1	K	K
G0S1F7	G0SAV4	527	259	74000	1	K	K
G0SHQ1	G0SHQ1	744	765	74000	1	K	K
G0S8J1	G0SB60	908	15	74000	1	K	K
G0S8J1	G0S8J1	904	908	74000	2	K	K
G0SDS5	G0SDS5	1925	1952	73900	1	K	K
G0S1Y8	G0S1Y8	51	279	73900	1	K	K
G0SAJ9	G0SAJ9	120	175	73800	1	K	K
G0RY83	G0RY83	430	471	73800	1	K	K
G0SA56	G0SA56	573	579	73600	1	K	K
G0S5N9	G0S5N9	157	189	73600	1	K	K
G0S3T4	G0S3T4	96	192	73500	1	K	K
G0SDS5	G0SDS5	5134	5147	73400	1	K	K
G0SHV9	G0SHV9	267	325	73400	1	K	K
G0SHV9	G0SHV9	325	345	73400	3	K	K
G0SHV9	G0SHV9	325	363	73400	1	K	K
G0SE15	G0SE15	291	326	73300	2	K	K
G0SEI1	G0SEI1	121	184	73300	1	K	K
G0SDS5	G0SDS5	1579	1603	73300	1	K	K
G0RZV2	G0RZV2	147	159	73300	2	K	K
G0RZV2	G0SEI1	209	32	73300	1	K	K
G0SFF1	G0SFF1	687	692	73200	1	K	K
G0RZH5	G0RZH5	5	65	73100	1	K	K
G0S343	G0S343	103	305	73100	1	K	K
G0S3P7	G0S3P7	98	189	73100	1	K	K
G0RZ09	G0SAX9	80	171	73100	1	K	K
G0S6Y4	G0S6Y4	516	545	73000	1	K	K
G0SDS5	G0SDS5	365	384	73000	8	K	K
G0S0D3	P9WF02	220	84	72900	1	K	K
G0S0D6	G0S0D6	23	136	72800	1	K	K
G0SAP2	G0SAP2	135	476	72700	1	K	K
G0SB20	G0SHF3	426	359	72700	1	K	K
G0S5T7	G0S5T7	316	323	72600	1	K	K
G0RYD6	G0RYD6	182	187	72600	1	K	K
G0S1Y9	G0S6J7	33	55	72500	1	K	K
G0S6V4	G0SHJ6	65	22	72500	1	K	K
G0SCU5	G0SCU5	604	609	72400	2	K	K
G0S866	G0S867	757	1471	72300	1	K	K
G0S7L8	G0S7L8	58	73	72300	1	K	K
G0RZV2	G0SEI1	230	121	72300	1	K	K
G0S6V4	G0SHJ6	114	42	72300	1	K	K
G0S867	G0S867	1977	1988	72200	1	K	K
G0S4Z9	G0S4Z9	133	156	72200	1	K	K
G0SEI1	G0SEI1	13	121	72100	2	K	K
G0SAY1	G0SAY2	14	130	72100	1	K	K
G0SBZ6	G0SBZ6	78	97	72100	1	K	K
G0SB20	G0SB20	263	296	72000	1	K	K
G0S3P7	G0S3P7	326	342	72000	1	K	K
G0SG36	G0SG36	105	252	72000	1	K	K
G0S6P4	G0S6P4	228	248	72000	1	K	K
G0S0D7	G0S507	38	105	72000	1	K	K
G0S866	G0S867	1786	906	71900	1	K	K
G0S1R0	G0SH61	139	190	71900	1	K	K
G0SGH8	G0SGH8	86	123	71900	1	K	K
G0RZD8	G0SHH9	134	114	71800	1	K	K
G0RYN9	G0S5T7	41	316	71800	1	K	K
G0RYN9	G0RYN9	41	65	71800	1	K	K
G0S428	G0S428	193	206	71800	1	K	K
G0SFK8	G0SFK8	28	116	71700	3	K	K
G0S867	G0S867	1360	1502	71700	1	K	K
G0S2Z9	G0S2Z9	265	273	71600	1	K	K
G0SHJ6	G0SHJ6	42	66	71600	1	K	K
G0S2X4	G0S2X4	66	117	71500	2	K	K
G0S379	G0S379	50	66	71500	1	K	K
G0SH61	G0SH61	116	163	71300	1	K	K
G0S1R0	G0SCE2	102	158	71300	1	K	K
G0SHH9	G0SHH9	35	90	71200	1	K	K
G0SGY1	G0SGY1	40	96	71100	1	K	K
G0S101	G0S101	3	84	71000	1	K	K
G0RZV2	G0RZV2	142	149	70900	1	K	K
G0S6Y4	G0S6Y4	638	645	70900	1	K	K
G0S4X6	G0SB20	194	274	70800	1	K	K
G0SH41	G0SH41	159	192	70800	1	K	K
G0S6G7	G0S6G7	663	668	70700	1	K	K
G0S338	G0S338	326	534	70600	1	K	K
G0S338	G0S338	720	900	70500	1	K	K
G0SD17	G0SD17	754	771	70500	1	K	K
G0SHB1	G0SHB1	931	993	70500	1	K	K
G0S0D7	G0S992	38	53	70500	1	K	K
G0SHQ1	G0SHQ1	249	325	70400	1	K	K
G0S1A6	G0SAJ9	211	8	70400	1	K	K
G0SAQ6	G0SAQ6	399	448	70400	1	K	K
G0SCL3	G0SCL3	28	72	70400	1	K	K
G0S0G5	G0S0G5	153	169	70200	1	K	K
G0SG42	G0SG42	500	540	70200	1	K	K
G0SD68	G0SD68	26	34	70100	1	K	K
G0SDS5	G0SDS5	2183	2215	70100	1	K	K
G0SCM3	G0SCM3	57	135	70000	1	K	K
G0SE23	G0SE23	612	622	69800	1	K	K
G0S1Y8	G0S1Y8	40	153	69800	2	K	K
G0RYB3	G0RYB3	77	391	69800	1	K	K
G0S1P9	G0S1P9	154	194	69800	1	K	K
G0S867	G0S867	575	594	69800	1	K	K
G0SA56	G0SA56	910	992	69800	1	K	K
G0S1P9	G0S1P9	154	203	69800	1	K	K
G0SDD5	G0SDD5	57	155	69800	1	K	K
G0SDS5	G0SDS5	1234	1257	69700	1	K	K
G0RZ09	G0RZ09	259	305	69700	1	K	K
G0SAV4	G0SAV4	193	259	69700	1	K	K
G0S0D6	G0S0D6	126	152	69700	1	K	K
G0SDS5	G0SDS5	2332	2344	69600	1	K	K
G0S1P9	G0SBN1	199	2	69500	1	K	S
G0S0D7	G0S507	28	62	69500	1	K	K
G0RY45	G0RY45	137	162	69400	1	K	K
G0SG36	G0SG36	177	244	69300	1	K	K
G0S572	G0S572	306	345	69200	1	K	K
G0S6I4	G0S6I4	221	337	69100	1	K	K
G0SGY1	G0SGY1	55	74	69000	1	K	K
G0S2X5	G0S2X5	1	29	68800	1	M	K
G0S8V0	G0S8V0	712	793	68700	1	K	K
G0S1Y9	G0S1Y9	38	75	68600	2	K	K
G0SB20	G0SHF3	104	340	68600	1	K	K
G0S084	G0S6J7	66	49	68500	1	K	K
G0S906	G0S906	227	298	68400	1	K	K
G0S0D6	G0SHJ6	148	146	68300	1	K	K
G0SGP3	G0SGP3	8	64	68300	2	K	K
G0S0Z4	G0S428	118	45	68300	1	K	K
G0RZD0	G0RZD0	91	182	68200	1	K	K
G0S4Z9	G0SBZ6	133	6	68200	1	K	K
G0S906	G0S906	200	284	68000	1	K	K
G0RYF2	G0S0Z4	2	118	68000	1	A	K
G0SDS5	G0SDS5	2419	2433	68000	2	K	K
G0S1F7	G0S1F7	44	242	67900	1	K	K
G0S866	G0S867	929	1450	67900	1	K	K
G0S9J9	G0S9J9	45	58	67900	1	K	K
G0S6F9	G0SBR1	161	106	67900	1	K	K
G0S4M4	G0S4M4	405	439	67900	1	K	K
G0S991	G0S991	343	346	67900	1	K	K
G0S7T8	G0SAJ9	19	261	67800	1	K	K
G0S1Y9	G0S1Y9	2	18	67700	1	A	K
G0S0D7	G0SCU5	48	498	67700	1	K	K
G0SBH4	G0SBH4	546	572	67500	1	K	K
G0SHB1	G0SHB1	94	104	67500	1	K	K
G0SBV6	G0SBV6	167	417	67400	1	K	K
G0SB59	G0SB59	243	366	67400	1	K	K
G0S9H4	G0S9H4	682	1017	67300	1	K	K
G0S6Y4	G0S6Y4	507	662	67200	1	K	K
G0SAJ9	G0SAJ9	108	120	67100	1	K	K
G0S428	G0S428	161	182	66600	1	K	K
G0SHJ6	G0SHJ6	67	100	66400	1	K	K
G0S5Q0	G0S5Q0	208	232	66400	1	K	K
G0S507	G0S507	8	16	66300	2	K	K
G0S8J1	G0S8J1	29	31	66300	1	K	K
G0SAX9	G0SAX9	44	142	66300	1	K	K
G0RYB3	G0RYB3	207	238	66200	2	K	K
G0S1F7	G0S1F7	306	386	66200	1	K	K
G0S2S5	G0S2S5	40	64	66200	1	K	K
G0RY43	G0RY43	131	149	66100	1	K	K
G0SBQ5	G0SBQ5	47	61	65900	1	K	K
G0SAV4	G0SAV4	239	259	65900	1	K	K
G0SDJ3	G0SDJ3	313	332	65700	1	K	K
G0SD68	G0SD68	96	110	65600	1	K	K
G0S338	G0S338	468	659	65600	1	K	K
G0S0G5	G0S0G5	109	141	65500	1	K	K
G0S3T4	G0S3T4	121	217	65400	1	K	K
G0SDS5	G0SDS5	4533	4555	65300	2	K	K
G0SHJ6	G0SHJ6	22	67	65300	1	K	K
G0SH60	G0SH60	369	382	65100	1	K	K
G0S0D6	G0S0D6	132	148	65100	1	K	K
G0S867	G0S867	1194	1502	65100	1	K	K
G0SHV9	G0SHV9	267	371	65000	2	K	K
G0SHV9	G0SHV9	345	371	65000	2	K	K
G0SHV9	G0SHV9	363	371	65000	2	K	K
G0S384	G0S384	118	124	65000	1	K	K
G0SEG2	G0SEG2	257	294	65000	1	K	K
G0S898	G0S898	150	199	64700	1	K	K
G0SD68	G0SD68	73	107	64200	1	K	K
G0RY75	G0RY75	102	120	64200	1	K	K
G0SDS5	G0SDS5	4931	4959	63800	1	K	K
G0SDS5	G0SDS5	2422	2444	63600	1	K	K
G0SHJ6	G0SHJ6	92	131	63400	1	K	K
G0SDS5	G0SDS5	2324	2336	63300	1	K	K
G0RYB3	G0RYB3	51	84	63300	1	K	K
G0SDS5	G0SDS5	3024	3038	63300	1	K	K
G0RY90	G0RY90	137	181	63200	1	K	K
G0RZC0	G0RZC0	479	548	63200	1	K	K
G0SAV4	G0SAV4	41	85	62900	1	K	K
G0SDS5	G0SDS5	406	410	62900	1	K	K
G0SDD5	G0SDD5	57	78	62600	1	K	K
G0S4P5	G0S4P5	43	88	62600	1	K	K
G0S5V3	G0S5V3	109	126	62300	1	K	K
G0S5T7	G0S5T7	572	653	62200	1	K	K
G0RZH5	G0RZH5	15	43	62200	2	K	K
G0S0D7	G0S0D7	8	79	62000	1	K	K
G0RZH5	G0RZH5	37	43	61800	2	K	K
G0SAQ6	G0SAQ6	376	390	61500	1	K	K
G0SAQ6	G0SAQ6	390	510	61500	1	K	K
G0S9T3	G0S9T3	2839	2862	61500	1	K	K
G0SBR0	G0SBR0	392	401	61400	1	K	K
G0SDS5	G0SDS5	3360	3379	61300	2	K	K
G0S0B8	G0S0B8	23	43	61200	1	K	K
G0SDS5	G0SDS5	3389	3404	61200	1	K	K
G0S867	G0S867	1825	2037	61100	1	K	K
G0S6G7	G0S6G7	521	548	61000	1	K	K
G0S7V2	G0S7V2	401	420	60900	1	K	K
G0SAV4	G0SAV4	83	259	60900	1	K	K
G0S5T7	G0S5T7	197	484	60800	2	K	K
G0S8L3	G0S8L3	152	194	60500	1	K	K
G0S7T8	G0S7T8	11	27	60200	1	K	K
G0RYB3	G0RYB3	33	507	60100	1	K	K
G0SAV4	G0SAV4	37	127	60100	1	K	K
G0SHJ6	G0SHJ6	62	131	60100	1	K	K
G0SGY1	G0SGY1	74	115	60000	1	K	K
G0S338	G0S338	659	768	60000	1	K	K
G0S998	G0S998	213	217	59900	1	K	K
G0SH15	G0SH15	442	485	59800	1	K	K
G0SDS5	G0SDS5	1493	1511	59800	1	K	K
G0S468	G0S468	2	18	59700	1	P	K
G0SGW2	G0SGW2	56	260	59600	2	K	K
G0SCU5	G0SCU5	137	162	59500	1	K	K
G0SDD5	G0SDD5	90	107	59200	1	K	K
G0S570	G0S570	92	110	59200	1	K	K
G0S4G4	G0S4G4	441	463	59100	1	K	K
G0SB20	G0SB20	133	148	59100	1	K	K
G0SA26	G0SA26	84	131	59000	1	K	K
G0S669	G0S669	220	293	58700	1	K	K
G0S0Z3	G0S0Z3	21	43	58600	1	K	K
G0RZQ2	G0RZQ2	295	300	58400	1	K	K
G0SDS5	G0SDS5	3201	3239	58400	1	K	K
G0S867	G0S867	2026	2030	58400	1	K	K
G0SAJ9	G0SAJ9	175	195	58300	1	K	K
G0S992	G0S992	53	135	58300	1	K	K
G0S697	G0S697	332	435	57800	1	K	K
G0SCU4	G0SCU4	120	198	57800	1	K	K
G0SGZ0	G0SGZ0	90	192	57700	1	K	K
G0SAQ6	G0SAQ6	468	481	57500	1	K	K
P0CU28	P0CU28	14	46	57400	1	K	K
G0S1Q0	G0S1Q0	66	78	57300	1	K	K
G0SE23	G0SE23	480	490	57100	1	K	K
G0S2Z9	G0S2Z9	258	270	57100	1	K	K
G0SDS5	G0SDS5	4346	4382	57000	1	K	K
G0SH41	G0SH41	166	204	56600	1	K	K
G0S0Z4	G0S0Z4	136	176	56500	1	K	K
G0S871	G0S871	19	49	56400	1	K	K
G0RYC9	G0RYC9	87	117	56400	1	K	K
G0SCE2	G0SCE2	125	158	56100	1	K	K
G0S7G8	G0S7G8	102	145	56000	1	K	K
G0S906	G0S906	637	693	55600	1	K	K
G0SF00	G0SF00	34	157	55300	1	K	K
G0SFP0	G0SFP0	697	707	55200	1	K	K
G0SFL2	G0SFL2	284	324	55000	1	K	K
G0RYE0	G0RYE0	258	281	54900	1	K	K
G0S871	G0S871	19	81	54800	1	K	K
G0SI44	G0SI44	66	85	54800	1	K	K
G0SDS5	G0SDS5	3918	4903	54600	3	K	K
G0RY43	G0RY43	46	58	54500	2	K	K
G0S9T3	G0S9T3	1190	1203	54400	1	K	K
G0S338	G0S338	610	1023	54400	1	K	K
G0SBJ9	G0SBJ9	207	215	53300	1	K	K
G0RZV2	G0RZV2	39	179	53100	1	K	K
G0SFF0	G0SFF0	302	314	52500	1	K	K
P0CU28	P0CU28	40	52	52400	1	K	K
G0S101	G0S101	10	14	51900	1	K	K
G0SFF0	G0SFF0	124	668	51800	1	K	K
G0SBP8	G0SBP8	466	515	51800	1	K	K
G0S027	G0S027	453	471	51500	1	K	K
G0SHJ6	G0SHJ6	50	73	51400	1	K	K
G0SDS5	G0SDS5	3552	3572	51200	1	K	K
G0SF00	G0SF00	107	157	50900	1	K	K
G0SCR7	G0SCR7	98	100	50500	1	K	K
G0SH61	G0SH61	116	119	49700	1	K	K
G0S775	G0S775	156	218	49400	1	K	K
G0S867	G0S867	409	442	49200	1	K	K
G0S1H8	G0S1H8	127	163	48900	1	K	K
G0S5T7	G0S5T7	50	161	48900	1	K	K
G0SH54	G0SH54	387	512	48900	1	K	K
G0RZH5	G0RZH5	38	57	48200	1	K	K
G0SDS5	G0SDS5	4130	4152	47700	1	K	K
G0S5T7	G0S5T7	424	498	47600	1	K	K
G0S867	G0S867	568	583	47500	1	K	K
G0SEI1	G0SEI1	121	169	47000	1	K	K
G0SBR0	G0SBR0	222	229	46600	1	K	K
G0SEQ7	G0SEQ7	85	147	46400	1	K	K
G0S5V3	G0S5V3	529	582	45800	1	K	K
G0SHV9	G0SHV9	195	392	45800	1	K	K
G0S5T7	G0S5T7	498	515	45600	1	K	K
G0SDS5	G0SDS5	4170	4203	45600	1	K	K
G0SEV9	G0SEV9	352	541	45500	1	K	K
G0S866	G0S866	550	557	44800	1	K	K
G0SAQ6	G0SAQ6	1048	1062	44600	1	K	K
G0SEI1	G0SEI1	74	184	44500	1	K	K
G0SDS5	G0SDS5	2815	4707	44000	1	K	K
G0SDS5	G0SDS5	4738	4756	43500	1	K	K
G0SH15	G0SH15	226	238	43200	2	K	K
G0S8W2	G0S8W2	175	188	42900	1	K	K
G0SHH3	G0SHH3	98	115	42800	1	K	K
G0SAQ6	G0SAQ6	630	640	42400	1	K	K
G0RY43	G0RY43	165	205	41400	1	K	K
G0S0Z4	G0S0Z4	113	152	41300	1	K	K
G0S2J1	G0S2J1	353	665	40900	1	K	K
G0SDS5	G0SDS5	3014	3034	40600	1	K	K
G0SGQ7	G0SGQ7	60	85	39000	1	K	K
G0SCU5	G0SCU5	365	514	38200	1	K	K
G0S9L1	G0S9L1	853	877	37700	1	K	K
G0S428	G0S428	213	236	35500	1	K	K
G0SCM3	G0SCM3	51	260	35400	1	K	K
G0S867	G0S867	846	1079	33900	1	K	K
G0S866	G0S866	531	591	29900	1	K	K

### Sheet: Cross-linked_polypep-annotation
numbering	type	number	uniprot	ortholog	PDB	Complex	Species	Coverage	Identity	Protein	Yeast_02	Yeast_03	Yeast_04	Yeast_05	Yeast_06	Localization
1	heteromer	8	G0RYE0	PDB1	3EXE_B	Pyruvate dehydrogenase complex	Homo sapiens	81	66	E1 component subunit beta, mitochondrial	YBR221C					Mitochondria
2	heteromer	8	G0SHF3	PDA1	3EXE_A	Pyruvate dehydrogenase complex	Homo sapiens	83	54	E1 component subunit alpha, somatic form, mitochondrial	YER178W					Mitochondria
3	heteromer	8	G0SB20	LPD1	1ZY8_A	Pyruvate dehydrogenase complex	Homo sapiens	92	64	E3, Lipoamide dehydrogenase	YFL018C					Mitochondria
4	heteromer	8	G0S4X6	LAT1	3B8K_A	Pyruvate dehydrogenase complex	Homo sapiens	52	52	E2 Dihydrolipoyllysine-residue acetyltransferase	YNL071W					Mitochondria
5	heteromer	8	G0S5Q0	PDX1	1ZY8_K	Pyruvate dehydrogenase complex	Homo sapiens	39	41	E3BP Pyruvate dehydrogenase protein X component	YGR193C					Mitochondria
6	heteromer	9	G0RZ09	KGD1	2JGD_A	Oxoglutarate dehydrogenase complex	Escherichia coli K-12	93	41	2-oxoglutarate dehydrogenase complex (thiamine-dependent E1o component)	YIL125W					Mitochondria
7	heteromer	9	G0SAX9	KGD2	1C4T_A	Oxoglutarate dehydrogenase complex	Escherichia coli BL21(DE3)	55	59	Dihydrolipoamide Succinyltransferase	YDR148C					Mitochondria
8	heteromer	9	G0SB20	LPD1	1ZY8_A	Oxoglutarate dehydrogenase complex	Homo sapiens	92	64	E3, Lipoamide dehydrogenase	YFL018C					Mitochondria
9	heteromer	10	G0S8V2	n/a (BCKDHA)	1DTW_A	branched-chain α-ketoacid dehydrogenase	Homo sapiens	75	54	2-oxoisovalerate dehydrogenase subunit E1 alpha						Mitochondria
10	heteromer	10	P9WF02	n/a (BCKDHB)	1DTW_B	branched-chain α-ketoacid dehydrogenase	Homo sapiens	70	55	2-oxoisovalerate dehydrogenase subunit E1 beta						Mitochondria
11	heteromer	10	G0S0D3	n/a (DBT)	3DUF_I | 2IHW_A	branched-chain α-ketoacid dehydrogenase	Bos taurus	88|52	88|44	E2 branched-chain α-ketoacid dehydrogenase						Mitochondria
12	heteromer	10	G0SB20	LPD1	1ZY8_A	branched-chain α-ketoacid dehydrogenase	Homo sapiens	92	64	E3, Lipoamide dehydrogenase	YFL018C					Mitochondria
13	heteromer	11	G0SCP6	YJL045W, SDH1	1YQ3_A	KC metabolons	Gallus gallus	93	69	Succinate dehydrogenase flavoprotein subunit	YJL045W	YKL148C				Mitochondria
14	heteromer	11	G0S1J5	PKP1	1Y8N_A	KC metabolons	Homo sapiens	65	48	Pyruvate dehydrogenase complex						Mitochondria
15	heteromer	11	G0S7F6	GDH1	4FCC_A	KC metabolons	Escherichia coli	98	56	Glutamate Dehydrogenase	YAL062W	YOR375C				Mitochondria
16	heteromer	11	G0RYU4	AAT1	5AX8_A	KC metabolons	Homo sapiens	94	64	Aspartate Aminotransferase	YKL106W					Mitochondria
17	heteromer	11	G0S4Z3	MDH3, MDH1, MDH2	1MLD_A	KC metabolons	Sus scrofa	92	58	malate dehydrogenase mitochondrial	YKL085W					Mitochondria
18	heteromer	11	G0SHJ7	MDH3, MDH1, MDH2	1MLD_A	KC metabolons	Sus scrofa	89	52	malate dehydrogenase						Mitochondria
19	heteromer	18	G0RYA1	n/a (NDUFS1)	6GCS_A	Complex I	Yarrowia lipolytica	91	70	75-Kda Protein NUAM						Mitochondria
20	heteromer	18	G0S0S8	n/a (NUXM)	6GCS_X	Complex I	Yarrowia lipolytica	76	48	NumX subunit						Mitochondria
21	heteromer	18	G0S1P3	n/a (NDUFA2)	6GCS_f	Complex I	Yarrowia lipolytica	88	33	Nim8 subunit						Mitochondria
22	heteromer	18	G0S775	n/a (NDUFA12)	6GCS_h	Complex I	Yarrowia lipolytica	51	46	NADH dehydrogenase [ubiquinone] 1 alpha subcomplex subunit 12						Mitochondria
23	heteromer	18	G0S8U1	n/a (NDUFS3)	6GCS_G	Complex I	Yarrowia lipolytica	94	62	30 kDa subunit						Mitochondria
24	heteromer	18	G0S8X5	NPL3	6X89_S5	Complex I	Vigna radiata	51	34	serine/arginine-rich-splicing factor SR34 isoform X2						Mitochondria
25	heteromer	18	G0SAY0	n/a (NDUFB9)	6GCS_R	Complex I	Yarrowia lipolytica	83	45	NI2M						Mitochondria
26	heteromer	18	G0SEF0	n/a (NUO2)	6RFQ_Z	Complex I	Yarrowia lipolytica	56	50	NuzM subunit						Mitochondria
27	heteromer	18	G0SA46	n/a (NDUFV1)	2FUG_1	Complex I	Thermus thermophilus HB8	77	47	NADH-quinone oxidoreductase chain 1						Mitochondria
28	heteromer	24	G0SHY4	YPT10	7BL1_DDD	Complex II	Homo sapiens	78	69	Ras-related protein Rab-5A	YKR014C					Mitochondria
29	heteromer	24	G0SCP6	YJL045W, SDH1	1YQ3_A	Complex II	Gallus gallus	93	69	Succinate dehydrogenase flavoprotein subunit	YJL045W	YKL148C				Mitochondria
30	heteromer	24	G0SES2	CYT1	7RJA_D	Complex III	Yarrowia lipolytica	76	69	Ubiquinol--cytochrome-c reductase catalytic subunit	YOR065W					Mitochondria
31	heteromer	24	G0RYM7	QCR2	1KB9_B	Complex III	Gallus gallus	73	32	Cytochrome bc1 complex subunit 2	YPR191W					Mitochondria
32	heteromer	24	G0SBW8	COR1, MAS1	1HR6_B	Complex III	Saccharomyces cerevisiae	79	56	beta subunit peptidase	YLR163C					Mitochondria
33	heteromer	24	G0SA26	QCR6	6YMX_Q	Complex III	Saccharomyces cerevisiae	41	44	Ubiquinol--cytochrome-c reductase subunit 6	YFR033C					Mitochondria
34	heteromer	24	G0SC94	QCR9	6YMX_I	Complex III	Saccharomyces cerevisiae	25	43	7.3 kDa protein	YGR183C					Mitochondria
35	heteromer	24	G0S7E0	RIP1	7RJA_C	Complex III	Candida albicans	75	74	subunit Rieske	YEL024W					Mitochondria
36	heteromer	24	G0SEF3	QCR7	7RJA_G	Complex III	Candida albicans	87	41	subunit 7	YDR529C					Mitochondria
37	heteromer	24	G0RZG2	CYC7, CYC1	1NMI_A	Complex III-IV	Saccharomyces cerevisiae	97	77	cytochrome c	YEL039C	YJR048W				Mitochondria
38	heteromer	24	G0RZ05	COX5A, MTC3, COX5B	2Y69_D	Complex IV		59	24		YIL111W	YNL052W				Mitochondria
39	heteromer	24	G0S7J7	COX6	6YMX_f	Complex IV	Saccharomyces cerevisiae	55	68	Cytochrome c oxidase subunit 6, mitochondrial	YHR051W					Mitochondria
40	heteromer	24	G0SCR7	RCF2	6T0B_m	Complex IV	Saccharomyces cerevisiae	64	30	Respiratory supercomplex factor 2, mitochondrial	YNR018W					Mitochondria
41	heteromer	1	G0RY39	VMA2	3W3A_D	Complex V/mitochondrial F1F0-ATPase	Methanosarcina mazei	92	56	V-type ATP synthase beta chain	YBR127C					Mitochondria
42	heteromer	1	G0RY90	ATP5	6B8H_O	Complex V/mitochondrial F1F0-ATPase	Saccharomyces cerevisiae	83	45	ATP synthase subunit 5, mitochondrial	YDR298C					Mitochondria
43	heteromer	1	G0RYC9	ATP2	2XOK_D	Complex V/mitochondrial F1F0-ATPase	Saccharomyces cerevisiae	95	78	ATP synthase subunit beta, mitochondrial	YJR121W					Mitochondria
44	heteromer	1	G0RZL3	ATP4	2CLY_A	Complex V/mitochondrial F1F0-ATPase		59	23		YPL078C					Mitochondria
45	heteromer	1	G0S0D4	ATP10	none	Complex V/mitochondrial F1F0-ATPase		0	0		YLR393W					Mitochondria
46	heteromer	1	G0S1Q8	ATP7	2CLY_B	Complex V/mitochondrial F1F0-ATPase		82	26		YKL016C					Mitochondria
47	heteromer	1	G0S3Y6	ATP17	6B2Z_Q	Complex V/mitochondrial F1F0-ATPase	Saccharomyces cerevisiae	88	51	ATP synthase subunit f, mitochondrial	YDR377W					Mitochondria
48	heteromer	1	G0S5B0	ATP16	2XOK_H	Complex V/mitochondrial F1F0-ATPase	Saccharomyces cerevisiae	79	56	ATP synthase subunit delta, mitochondrial	YDL004W					Mitochondria
49	heteromer	1	G0S792	VMA1	3W3A_A	Complex V/mitochondrial F1F0-ATPase	Methanosarcina mazei	66	58	V-type ATP synthase alpha chain	YDL185W					Mitochondria
50	heteromer	1	G0SBQ4	STF1, INH1	3ZIA_J (BOUND), 1GMJ (UNBOUND-DIMER)	Complex V/mitochondrial F1F0-ATPase	Saccharomyces cerevisiae	65	42	ATPase inhibitor IF1	YDL130W-A	YDL181W				Mitochondria
51	heteromer	1	G0SCF0	TIM11	none	Complex V/mitochondrial F1F0-ATPase		0	0		YDR322C-A					Mitochondria
52	heteromer	1	G0SCM3	ATP3	2XOK_G	Complex V/mitochondrial F1F0-ATPase	Saccharomyces cerevisiae	91	50	ATP synthase subunit gamma, mitochondrial	YBR039W					Mitochondria
53	heteromer	1	G0SCT4	ATP20	none	Complex V/mitochondrial F1F0-ATPase		0	0		YPR020W					Mitochondria
54	heteromer	1	G0SHR7	ATP1	2XOK_A	Complex V/mitochondrial F1F0-ATPase	Saccharomyces cerevisiae	93	80	ATP synthase subunit alpha, mitochondrial	YBL099W					Mitochondria
55	heteromer	29	G0RYB3	HSP60	1IOK_A	HSP60/10 chaperonin system	Escherichia coli	93	56	chaperonin-60	YLR259C					Mitochondria
56	heteromer	29	G0S4L1	HSP10	1HX5_A	HSP60/10 chaperonin system	Mycobacterium tuberculosis	92	46	chaperonin-10	YOR020C					Mitochondria
57	heteromer	29	G0S8D7	PIM1	3M6A_A	HSP60/10 chaperonin system	Bacillus subtilis subsp. subtilis str. 168	45	50	Lon C-ter	YBL022C					Mitochondria
58	heteromer	32	G0S032	FAA2	4M46_A	Long chain fatty acyl-CoA synthetase		67	24		YER015W					Mitochondria
59	heteromer	32	G0S3P9	FAA4, FAA3, FAA1	1ULT_A	Long chain fatty acyl-CoA synthetase		70	27		YIL009W	YMR246W	YOR317W			Mitochondria
60	heteromer	33	G0S4I4	MIC10	none	MICOS complex		0	0	Mic10	YCL057C-A					Mitochondria
61	heteromer	33	G0S6E4	TOM20	none	MICOS complex		0	0	Tom20	YGR082W					Mitochondria
62	heteromer	33	G0SE88	TOM70	2GW1_A	MICOS complex	Saccharomyces cerevisiae	78	31	Tom70	YHR117W	YNL121C				Mitochondria
63	heteromer	22	G0SEB1	POR2	4BUM_X	Mitochondrial import community	Danio rerio	98	34	Voltage dependant anion channel 2	YIL114C	YNL055C				Mitochondria
64	heteromer	22	G0S5V3	SSC1, SSQ1, ECM10	1DKG_D	Mitochondrial import community	Escherichia coli	56	66	DNAk	YEL030W	YJR045C				Mitochondria
65	heteromer	22	G0S257	MGE1	1DKG_A	Mitochondrial import community	Escherichia coli	78	31	GrpE	YOR232W					Mitochondria
66	heteromer	22	G0RY88	PIC2, MIR1	2LCK_A	Mitochondrial import community	Mus musculus	63	21	Mitochondrial uncoupling protein 2	YJR077C					Mitochondria
67	heteromer	22	G0S5X7	MDJ2, PAM18	7CFM_B	Mitochondrial import community	Homo sapiens	96	65	Guanine nucleotide-binding protein G(I)/G(S)/G(T) subunit beta-1	YLR008C					Mitochondria
68	heteromer	22	G0S1Y8	PET9, AAC3, AAC1	4C9G_A	Mitochondrial import community	Saccharomyces cerevisiae	94	77	mitochondrial ADP/ATP carrier isoform 2	YBL030C	YBR085W				Mitochondria
69	heteromer	22	G0SC98	TIM44	3QK9_A	Mitochondrial import community	Saccharomyces cerevisiae	38	46	Tim44 C-Terminal Domain	YIL022W					Mitochondria
70	heteromer	22	G0S6L1	PAM18	2GUZ_A	Mitochondrial import community	Saccharomyces cerevisiae	60	62	Mitochondrial import inner membrane translocase subunit TIM14	YOR212W					Mitochondria
71	heteromer	22	G0S956	PAM16	2GUZ_B	Mitochondrial import community	Saccharomyces cerevisiae	43	54	Mitochondrial import inner membrane translocase subunit TIM16	YJL104W					Mitochondria
72	heteromer	22	G0SG38	MIA40	2ZXT_A	Mitochondrial import community		16	71		YKL195W					Mitochondria
73	heteromer	35	G0SCJ5	PHB2	6IQE_A	stomatin/prohibitin	Homo sapiens	25	56	stomatin/prohibitin	YGR231C					Mitochondria
74	heteromer	35	G0SEE1	PHB1	6IQE_A	stomatin/prohibitin	Homo sapiens	28	47	stomatin/prohibitin	YGR132C					Mitochondria
75	heteromer	12	G0RZD0	MRPL9	1VW3_C	Ribosome (mitochondrial) 54S LSU	Saccharomyces cerevisiae	59	49	54S ribosomal protein L9, mitochondrial	YGR220C					Mitochondria
76	heteromer	12	G0S1H9	MRPL40	1VW4_Q	Ribosome (mitochondrial) 54S LSU	Saccharomyces cerevisiae	58	29	54S ribosomal protein L40, mitochondrial						Mitochondria
77	heteromer	12	G0S245	MRPL33	1VW4_U	Ribosome (mitochondrial) 54S LSU	Saccharomyces cerevisiae	79	48	54S ribosomal protein L33, mitochondrial	YMR286W					Mitochondria
78	heteromer	12	G0S384	IMG2	1VW4_7	Ribosome (mitochondrial) 54S LSU	Saccharomyces cerevisiae	42	32	54S ribosomal protein IMG2, mitochondrial						Mitochondria
79	heteromer	12	G0S3M0	MRPL38	1VW4_I	Ribosome (mitochondrial) 54S LSU	Saccharomyces cerevisiae	96	47	54S ribosomal protein L38, mitochondrial	YKL170W					Mitochondria
80	heteromer	12	G0S570	MRPL3	1VW4_5	Ribosome (mitochondrial) 54S LSU	Saccharomyces cerevisiae	82	32	54S ribosomal protein L3, mitochondrial	YMR024W					Mitochondria
81	heteromer	12	G0S5K1	MRP20	1VW4_P	Ribosome (mitochondrial) 54S LSU	Saccharomyces cerevisiae	61	37	54S ribosomal protein L41, mitochondrial	YDR405W					Mitochondria
82	heteromer	12	G0S6B2	MRPL17	1VW4_6	Ribosome (mitochondrial) 54S LSU	Saccharomyces cerevisiae	70	32	54S ribosomal protein L10, mitochondrial	YNL252C					Mitochondria
83	heteromer	12	G0S7V2	MRPL35	1VW4_1	Ribosome (mitochondrial) 54S LSU	Saccharomyces cerevisiae	54	26	54S ribosomal protein L35, mitochondrial	YDR322W					Mitochondria
84	heteromer	12	G0S9T7	MRPL22	1VW4_O	Ribosome (mitochondrial) 54S LSU	Saccharomyces cerevisiae	47	26	54S ribosomal protein L22, mitochondrial	YNL177C					Mitochondria
85	heteromer	12	G0SBQ6	MRPL25	1VW4_b	Ribosome (mitochondrial) 54S LSU	Saccharomyces cerevisiae	75	38	54S ribosomal protein L25, mitochondrial	YGR076C					Mitochondria
86	heteromer	12	G0SD22	MRP7	1VW4_R	Ribosome (mitochondrial) 54S LSU	Saccharomyces cerevisiae	18	50	54S ribosomal protein L2, mitochondrial	YNL005C					Mitochondria
87	heteromer	12	G0SE17	MRPL7	1VW4_E	Ribosome (mitochondrial) 54S LSU	Saccharomyces cerevisiae	69	34	54S ribosomal protein L7, mitochondrial	YDR237W					Mitochondria
88	heteromer	12	G0SH12	MRPL36	1VW4_V	Ribosome (mitochondrial) 54S LSU	Saccharomyces cerevisiae	48	27	54S ribosomal protein L36, mitochondrial						Mitochondria
89	heteromer	12	G0SHG0	IMG1	1VW4_M	Ribosome (mitochondrial) 54S LSU	Saccharomyces cerevisiae	41	24	54S ribosomal protein IMG1, mitochondrial	YCR046C					Mitochondria
90	heteromer	12	G0RZ50	MRPL32	6YWE_W	Ribosome (mitochondrial) 54S LSU	Neurospora crassa	80	57	ribosomal protein YmL32	YCR003W					Mitochondria
91	heteromer	12	G0S1J2	MRPL16	6YWE_K	Ribosome (mitochondrial) 54S LSU	Neurospora crassa	92	74	ribosomal protein L16	YBL038W					Mitochondria
92	heteromer	12	G0S4K0	MRPL28	6YWE_2	Ribosome (mitochondrial) 54S LSU	Neurospora crassa	98	54	54S ribosomal protein L40, mitochondrial						Mitochondria
93	heteromer	12	G0SBP2	MRPL44	6YWE_h	Ribosome (mitochondrial) 54S LSU	Neurospora crassa	100	77	ribosomal protein YmL44, mitochondrial	YMR225C					Mitochondria
94	heteromer	12	G0SDJ1	MRPL8	6YWE_L	Ribosome (mitochondrial) 54S LSU	Neurospora crassa	93	72	uL17m	YJL063C					Mitochondria
95	heteromer	12	G0SFU6	MRPL10	6YWE_J	Ribosome (mitochondrial) 54S LSU	Neurospora crassa	92	69	ribosomal protein YmL32	YNL284C					Mitochondria
96	heteromer	12	G0SHE7	MNP1	2FTC_E	Ribosome (mitochondrial) 54S LSU	Bos taurus	73	41	39S ribosomal protein L12, mitochondrial	YGL068W					Mitochondria
97	heteromer	12	G0S4L3	MRPL19	3J7Y_J	Ribosome (mitochondrial) 54S LSU	Homo sapiens	99	47	54S ribosomal protein MRPL11	YNL185C					Mitochondria
98	heteromer	12	G0S5N9	MRPL1	3TG8_A	Ribosome (mitochondrial) 54S LSU	Thermus thermophilus	58	31	54S ribosomal protein L1	YDR116C					Mitochondria
99	heteromer	12	G0S040	n/a	6YWE_j	Ribosome (mitochondrial) 54S LSU	Neurospora crassa	74	59	Ribosomal protein/NADH dehydrogenase domain						Mitochondria
100	heteromer	12	G0S4G5	MRPL67	6YWE_d	Ribosome (mitochondrial) 54S LSU		72	45	mL67						Mitochondria
101	heteromer	12	G1DJ97	MRPS5	6YWE_CC	Ribosome (mitochondrial) 54S SSU	Neurospora crassa	90	46	ribosomal protein S5						Mitochondria
102	heteromer	12	G0SDL5	RSM18	6YW5_RR	Ribosome (mitochondrial) 54S SSU	Neurospora crassa	56	41	ribosomal protein S18	YER050C					Mitochondria
103	heteromer	12	G0RYR5	RSM19	6YW5_SS	Ribosome (mitochondrial) 54S SSU	Neurospora crassa	100	84	Mitochondrial ribosomal protein S19 [Neurospora crassa OR74A]	YNR037C					Mitochondria
104	heteromer	12	G0SFA5	EHD3	6YW5_88	Ribosome (mitochondrial) 54S SSU	Neurospora crassa	89	65	3-hydroxyisobutyryl-CoA hydrolase, mitochondrial	YDR036C					Mitochondria
105	heteromer	12	G0RY75	MRPS5	3J6V_E	Ribosome (mitochondrial) 54S SSU	Bos taurus	39	30	28S ribosomal protein S5, mitochondrial	YBR251W					Mitochondria
106	heteromer	12	G0SGX1	MRPS9	3J6V_I	Ribosome (mitochondrial) 54S SSU	Bos taurus	57	36	28S ribosomal protein S9, mitochondrial	YBR146W					Mitochondria
107	heteromer	12	G0RZ20	RSM25	3HJF_A	Ribosome (mitochondrial) 54S SSU	Thermus thermophilus	39.2405	31.18	Argonaute	YIL093C					Mitochondria
108	heteromer	12	G0RYF8	MRPS28	4IYL_A	Ribosome (mitochondrial) 54S SSU		18	49							Mitochondria
109	heteromer	12	G0S573	NAM9	5AA0_BH	Ribosome (mitochondrial) 54S SSU		11	53		YNL137C					Mitochondria
110	heteromer	12	G0S998	RSM24	none	Ribosome (mitochondrial) 54S SSU		0	0		YDR175C					Mitochondria
111	heteromer	12	G0SGM5	RSM26	4H3E_A	Ribosome (mitochondrial) 54S SSU		95	22		YJR101W					Mitochondria
112	heteromer	12	G0SAI3	RSM7	3J6V_G	Ribosome (mitochondrial) 54S SSU	RSM7	64	24		YJR113C					Mitochondria
113	heteromer	12	G0S0V6	MRPS35	none	Ribosome (mitochondrial) 54S SSU		0	0		YGR165W					Mitochondria
114	heteromer	12	G0S6S5	MRP21	none	Ribosome (mitochondrial) 54S SSU		0	0		YBL090W					Mitochondria
115	heteromer	12	G0SCH5	RSM23	3J9M_AX	Ribosome (mitochondrial) 54S SSU		46	21		YGL129C					Mitochondria
116	heteromer	12	G0SHG1	n/a	6YW5_WW	Ribosome (mitochondrial) 54S SSU	Neurospora crassa	13	32	Peptidyl-tRNA hydrolase						Mitochondria
117	heteromer	12	G0S898	MRPS51	6YW5_AA	Ribosome (mitochondrial) 54S SSU	Neurospora crassa	99	49	Mitochondrial ribosomal protein MRP51						Mitochondria
118	heteromer	12	G0SCI4	MRPS46	6YWE_77	Ribosome (mitochondrial) 54S SSU		39	42	mS46						Mitochondria
119	heteromer	12	G0SFC9	FYV4	6YWE_33	Ribosome (mitochondrial) 54S SSU		88	66	IGR protein motif	YHR059W					Mitochondria
120	heteromer	12	G0SBX2	MRPS26	6YWE_VV	Ribosome (mitochondrial) 54S SSU		100	47	mS26						Mitochondria
121	heteromer	12	G0S5I5	HAS1, MSS116	4TYW_A	Ribosome (mitochondrial) 54S binder	Saccharomyces cerevisiae	64	36	DEAD-box helicase	YDR194C					Mitochondria
122	heteromer	13	G0RY17	RPS23A	3IZB_L	Ribosome 40S	Saccharomyces cerevisiae	100	89	40S ribosomal protein S23	YGR118W	YPR132W				Cytoplasm
123	heteromer	13	G0RY43	RPS6A	3U5C_G	Ribosome 40S	Saccharomyces cerevisiae	99	68	40S ribosomal protein S6	YBR181C	YPL090C				Cytoplasm
124	heteromer	13	G0RY45	RPS8A	3U5C_I	Ribosome 40S	Saccharomyces cerevisiae	99	74	40S ribosomal protein S8	YBL072C	YER102W				Cytoplasm
125	heteromer	13	G0RYF9	RPS0A	3IZB_A	Ribosome 40S	Saccharomyces cerevisiae	72	73	40S ribosomal protein S0	YGR214W	YLR048W				Cytoplasm
126	heteromer	13	G0RZD8	RPS10A	3U5C_K	Ribosome 40S	Saccharomyces cerevisiae	57	68	40S ribosomal protein S10e	YMR230W	YOR293W				Cytoplasm
127	heteromer	13	G0RZM9	RPS13	3IZB_O	Ribosome 40S	Saccharomyces cerevisiae	99	80	40S ribosomal protein S13	YDR064W					Cytoplasm
128	heteromer	13	G0S084	RPS15	3IZB_R	Ribosome 40S	Saccharomyces cerevisiae	90	61	40S ribosomal protein S15	YOL040C					Cytoplasm
129	heteromer	13	G0S0Z4	RPS9A	3IZB_C	Ribosome 40S	Saccharomyces cerevisiae	94	78	40S ribosomal protein S9	YBR189W	YPL081W				Cytoplasm
130	heteromer	13	G0S1A6	RPS4A	3IZB_D	Ribosome 40S	Saccharomyces cerevisiae	97	78	40S ribosomal protein S4	YHR203C	YJR145C				Cytoplasm
131	heteromer	13	G0S1S4	RPS27A	3IZB_X	Ribosome 40S	Saccharomyces cerevisiae	100	73	40S ribosomal protein S27	YHR021C	YKL156W				Cytoplasm
132	heteromer	13	G0S1Z0	RPS5	3IZB_F	Ribosome 40S	Saccharomyces cerevisiae	92	74	40S ribosomal protein S5	YJR123W					Cytoplasm
133	heteromer	13	G0S2X4	RPS26A	3U5C_a	Ribosome 40S	Saccharomyces cerevisiae	100	66	40S ribosomal protein S26E	YER131W	YGL189C				Cytoplasm
134	heteromer	13	G0S2X5	RPS31	3U5C_f	Ribosome 40S	Saccharomyces cerevisiae	96	73	40S ribososomal protein S31	YLR167W					Cytoplasm
135	heteromer	13	G0S379	RPS20	3IZB_J	Ribosome 40S	Saccharomyces cerevisiae	83	63	40S ribosomal protein S20	YHL015W					Cytoplasm
136	heteromer	13	G0S6I7	RPS3	3IZB_B	Ribosome 40S	Saccharomyces cerevisiae	94	73	40S ribosomal protein S3	YNL178W					Cytoplasm
137	heteromer	13	G0S6J7	RPS18A	3IZB_M	Ribosome 40S	Saccharomyces cerevisiae	92	81	40S ribosomal protein S18	YDR450W	YML026C				Cytoplasm
138	heteromer	13	G0S7T8	RPS1A	3U5C_B	Ribosome 40S	Saccharomyces cerevisiae	100	73	40S ribosomal protein S1	YLR441C	YML063W				Cytoplasm
139	heteromer	13	G0S871	RPS17A	3IZB_Q	Ribosome 40S	Saccharomyces cerevisiae	99	69	40S ribosomal protein S17	YDR447C	YML024W				Cytoplasm
140	heteromer	13	G0S8C4	RPS7A	3U5C_H	Ribosome 40S	Saccharomyces cerevisiae	98	56	40S ribosomal protein S7	YNL096C	YOR096W				Cytoplasm
141	heteromer	13	G0S9M9	RPS28A	3IZB_Y	Ribosome 40S	Saccharomyces cerevisiae	100	79	40S ribosomal protein S28	YLR264W	YOR167C				Cytoplasm
142	heteromer	13	G0S9U0	ASC1	3IZB_a	Ribosome 40S	Saccharomyces cerevisiae	99	58	40S ribosomal protein Acs1	YMR116C					Cytoplasm
143	heteromer	13	G0SAV4	RPS2	3IZB_D	Ribosome 40S	Saccharomyces cerevisiae	81	76	40S ribosomal protein S2	YGL123W					Cytoplasm
144	heteromer	13	G0SBR7	RPS16A	3IZB_I	Ribosome 40S	Saccharomyces cerevisiae	100	68	40S ribosomal protein S16	YDL083C	YMR143W				Cytoplasm
145	heteromer	13	G0SF00	RPS11A	3IZB_P	Ribosome 40S	Saccharomyces cerevisiae	100	75	40S ribosomal protein S11	YBR048W	YDR025W				Cytoplasm
146	heteromer	13	G0SFK8	RPS19A	3IZB_S	Ribosome 40S	Saccharomyces cerevisiae	94	62	40S ribosomal protein S19	YNL302C	YOL121C				Cytoplasm
147	heteromer	13	G0SFL1	RPS14A	3IZB_K	Ribosome 40S	Saccharomyces cerevisiae	80	84	40S ribosomal protein S14	YCR031C	YJL191W				Cytoplasm
148	heteromer	13	G0SHH9	RPS12	3U5C_M	Ribosome 40S	Saccharomyces cerevisiae	84	55	40S ribosomal protein S12	YOR369C					Cytoplasm
149	heteromer	13	G0SHI0	RPS22A	3IZB_H	Ribosome 40S	Saccharomyces cerevisiae	100	82	40s ribosomal protein s22	YJL190C	YLR367W				Cytoplasm
150	heteromer	13	G0SI21	RPS21A	3IZB_T	Ribosome 40S	Saccharomyces cerevisiae	88	74	40S ribosomal protein S21	YJL136C	YKR057W				Cytoplasm
151	heteromer	13	G0S1Y9	RPS25A	3IZB_V	Ribosome 40S	Saccharomyces cerevisiae	83	54	40S ribosomal protein S25	YGR027C	YLR333C				Cytoplasm
152	heteromer	14	G0S507	RPL25	2ZKR_SS	Ribosome 60S	Canis lupus familiaris	81	69	40S ribosomal protein S23-A	YOL127W					Cytoplasm
153	heteromer	14	G0SEI0	RPL30	3J39_CC	Ribosome 60S	Drosophila melanogaster	96	67	40S ribosomal protein S17	YGL030W					Cytoplasm
154	heteromer	14	G0RYN9	RPL26A	3IZS_Y	Ribosome 60S	Saccharomyces cerevisiae	82	62	60S ribosomal protein L26	YGR034W	YLR344W				Cytoplasm
155	heteromer	14	G0RZE9	RPL27A	3IZS_a	Ribosome 60S	Saccharomyces cerevisiae	99	65	60S ribosomal protein L27	YDR471W	YHR010W				Cytoplasm
156	heteromer	14	G0S0D6	RPL6A	3IZS_G	Ribosome 60S	Saccharomyces cerevisiae	90	58	60S ribosomal protein L6	YLR448W	YML073C				Cytoplasm
157	heteromer	14	G0S0E5	RPL9A	1S1I_H	Ribosome 60S	Saccharomyces cerevisiae	100	53	60S ribosomal protein L9	YGL147C	YNL067W				Cytoplasm
158	heteromer	14	G0S0Z3	RPL21A	3IZS_U	Ribosome 60S	Saccharomyces cerevisiae	100	66	60S ribosomal protein L21	YBR191W	YPL079W				Cytoplasm
159	heteromer	14	G0S101	RPL37A	3IZS_l	Ribosome 60S	Saccharomyces cerevisiae	85	78	60S ribosomal protein L37	YDR500C	YLR185W				Cytoplasm
160	heteromer	14	G0S1P9	RPL24A	3IZS_Z	Ribosome 60S	Saccharomyces cerevisiae	100	50	60S ribosomal protein L24	YGL031C	YGR148C				Cytoplasm
161	heteromer	14	G0S1R0	RPL14A	3IZS_N	Ribosome 60S	Saccharomyces cerevisiae	92	53	60S ribosomal protein L14						Cytoplasm
162	heteromer	14	G0S4P8	RPL2A	3IZS_B	Ribosome 60S	Saccharomyces cerevisiae	100	79	60S ribosomal protein L2	YFR031C-A	YIL018W				Cytoplasm
163	heteromer	14	G0S4Z9	RPL1A	1S1I_A	Ribosome 60S	Saccharomyces cerevisiae	100	73	60S ribosomal protein L1	YGL135W	YPL220W				Cytoplasm
164	heteromer	14	G0S6B0	RPL43A	3IZS_m	Ribosome 60S	Saccharomyces cerevisiae	100	72	60S ribosomal protein L43	YJR094W-A	YPR043W				Cytoplasm
165	heteromer	14	G0S6V4	RPL32	1S1I_0	Ribosome 60S	Saccharomyces cerevisiae	98	60	60S ribosomal protein L32	YBL092W					Cytoplasm
166	heteromer	14	G0S9B5	RPL18A	3IZS_R	Ribosome 60S	Saccharomyces cerevisiae	85	72	60S ribosomal protein L18	YNL301C	YOL120C				Cytoplasm
167	heteromer	14	G0SAJ9	RPL8A	3IZS_H	Ribosome 60S	Saccharomyces cerevisiae	96	68	60S ribosomal protein L8	YHL033C	YLL045C				Cytoplasm
168	heteromer	14	G0SBN1	RPL36A	3IZS_k	Ribosome 60S	Saccharomyces cerevisiae	87	59	60S ribosomal protein L36	YMR194W	YPL249C-A				Cytoplasm
169	heteromer	14	G0SBZ6	RPL42A	3IZS_r	Ribosome 60S	Saccharomyces cerevisiae	100	85	60S ribosomal protein L42	YHR141C	YNL162W				Cytoplasm
170	heteromer	14	G0SCE2	RPL20A	3U5E_S	Ribosome 60S	Saccharomyces cerevisiae	99	73	60S ribosomal protein L20	YMR242C	YOR312C				Cytoplasm
171	heteromer	14	G0SCL3	RPL33A	3IZS_j	Ribosome 60S	Saccharomyces cerevisiae	94	73	60S ribosomal protein L33	YOR234C	YPL143W				Cytoplasm
172	heteromer	14	G0SD68	RPL31A	1S1I_W	Ribosome 60S	Saccharomyces cerevisiae	92	65	60S ribosomal protein L31	YDL075W	YLR406C				Cytoplasm
173	heteromer	14	G0SDS8	RPL22A	3IZS_W	Ribosome 60S	Saccharomyces cerevisiae	80	44	60S ribosomal protein L22	YFL034C-A	YLR061W				Cytoplasm
174	heteromer	14	G0SEG2	RPL5	3IZS_Q	Ribosome 60S	Saccharomyces cerevisiae	99	66	60S ribosomal protein L5	YPL131W					Cytoplasm
175	heteromer	14	G0SEG9	RPP1A	3IZS_t	Ribosome 60S	Saccharomyces cerevisiae	100	53	60S ribosomal protein P1	YDL081C					Cytoplasm
176	heteromer	14	G0SEI1	RPL10	1S1I_I	Ribosome 60S	Saccharomyces cerevisiae	100	73	60S ribosomal protein L10	YLR075W					Cytoplasm
177	heteromer	14	G0SFC3	RPL4A	3IZS_D	Ribosome 60S	Saccharomyces cerevisiae	98	62	60S ribosomal protein L4	YBR031W	YDR012W				Cytoplasm
178	heteromer	14	G0SFL0	RLP7	3IZS_e	Ribosome 60S	Saccharomyces cerevisiae	95	665	60S ribosomal protein L7	YGL076C	YPL198W				Cytoplasm
179	heteromer	14	G0SFN0	RPL34A	3IZS_i	Ribosome 60S	Saccharomyces cerevisiae	96	72	60S ribosomal protein L34	YER056C-A	YIL052C				Cytoplasm
180	heteromer	14	G0SG89	RPL38	3IZS_n	Ribosome 60S	Saccharomyces cerevisiae	86	44	60S ribosomal protein L38	YLR325C					Cytoplasm
181	heteromer	14	G0SGH8	RPL12A	3IZS_J	Ribosome 60S	Saccharomyces cerevisiae	99	71	60S ribosomal protein L12	YDR418W	YEL054C				Cytoplasm
182	heteromer	14	G0SGP3	RPP0	3IZS_S	Ribosome 60S	Saccharomyces cerevisiae	100	65	60S acidic ribosomal protein P0	YLR340W					Cytoplasm
183	heteromer	14	G0SGT6	RPL28	1S1I_V	Ribosome 60S	Saccharomyces cerevisiae	78	67	60S ribosomal protein L28	YGL103W					Cytoplasm
184	heteromer	14	G0SGY1	RPL17A	3IZS_V	Ribosome 60S	Saccharomyces cerevisiae	85	67	60S ribosomal protein L17	YJL177W	YKL180W				Cytoplasm
185	heteromer	14	G0SH61	RPL16A	3IZS_K	Ribosome 60S	Saccharomyces cerevisiae	99	70	60S ribosomal protein L16	YIL133C	YNL069C				Cytoplasm
186	heteromer	14	G0SHQ2	RPL11A	3IZS_E	Ribosome 60S	Saccharomyces cerevisiae	98	81	60S ribosomal protein L11	YGR085C	YPR102C				Cytoplasm
187	heteromer	14	G0SI44	RPL23A	1S1I_R	Ribosome 60S	Saccharomyces cerevisiae	95	83	60S ribosomal protein L23	YBL087C	YER117W				Cytoplasm
188	heteromer	14	G0S8G4	RPL40A	7OLD_Lm	Ribosome 60S	Chaetomium thermophilum	17	100	Ubiquitin						Cytoplasm
189	heteromer	14	G0SGG0	RPL36A	7OLC_Li	Ribosome 60S	Chaetomium thermophilum	99	70	60S ribosomal protein L36	YMR194W	YPL249C-A				Cytoplasm
190	heteromer	14	G0SHJ6	n/a (RPL28)	3J3B_r	Ribosome 60S	Homo sapiens	82	43	60S ribosomal protein L28						Cytoplasm
191	heteromer	14	G0S992	RPL13A	3J61_L	Ribosome 60S	Triticum aestivum	93	52	60S ribosomal protein L13	YDL082W	YMR142C				Cytoplasm
192	heteromer	15	G0SEV9	RLI1	6ZVJ_1	Ribosome 60S binder / Termination	Homo sapiens	97	69	ATP-binding cassette sub-family E member 1	YDR091C					Cytoplasm
193	heteromer	15	G0S8L5	SNF3	6R84_A	Ribosome 60S binder / Termination	Saccharomyces cerevisiae	39	30	ABC transporter ATP-binding protein ARB1						Cytoplasm
194	heteromer	15	G0S4P5	SUP45	3E1Y_A	Ribosome 60S binder / Termination	Homo sapiens	97	76	eRF1/eRF3 complex (with G0SAK6)	YBR143C					Cytoplasm
195	heteromer	15	G0S0G5	SLF1, SRO9	5C0V_D	Ribosome 40S binder / Translation		7	36		YCL037C	YDR515W				Cytoplasm
196	heteromer	15	G0S428	n/a (SERBP1)	4U4U_sM	Ribosome 60S binder / Translation	Saccharomyces cerevisiae	39.0728	33.05	Suppressor protein STM1						Cytoplasm
197	heteromer	15	G0SDD5	MBF1	7NRD_Sh	Ribosome 60S binder / Translation	Saccharomyces cerevisiae	77	48	Multiprotein-bridging factor 1						Cytoplasm
198	heteromer	15	G0SCU5	SSB1	7OLC_C	Ribosome 60S binder / Translation	Chaetomium thermophilum	100	100	Ribosome-associated molecular chaperone SSB1	YDL229W	YNL209W				Cytoplasm
199	heteromer	15	G0S5A5	RBG1	7RR5_R	Ribosome 60S binder / Translation	Saccharomyces cerevisiae	100	72	Translation machinery-associated protein 46	YAL036C					Cytoplasm
200	heteromer	15	G0RY70	TMA46	7RR5_HC	Ribosome 60S binder / Translation	Saccharomyces cerevisiae	86	48	Translation machinery-associated protein 46	YOR091W					Cytoplasm
201	heteromer	15	G0S136	TEF1	1F60_A	Ribosome 60S binder / Translation	Saccharomyces cerevisiae	96	87	Elongation factor 1 - alpha	YBR118W	YPR080W				Cytoplasm
202	heteromer	15	G0S5T7	EFT1	1N0V_C	Ribosome 60S binder / Translation	Saccharomyces cerevisiae	100	77	Elongation factor 2	YDR385W	YOR133W				Cytoplasm
203	heteromer	15	G0S468	YEF3	2IWH_A	Ribosome 60S binder / Translation	Saccharomyces cerevisiae	93	62	Elongation Factor 3a	YLR249W					Cytoplasm
204	heteromer	15	P0CU28	EFM3	5OQL_y	Ribosome 60S binder / Translation	Chaetomium thermophilum	78	100		YJR129C					Cytoplasm
205	heteromer	15	G0SHH3	TMA19	1H6Q_A	Ribosome 60S binder / Translation	Schizosaccharomyces pombe 972h-	97	59	Tumor-associated Protein p23fyp	YKL056C					Cytoplasm
206	heteromer	15	G0RYD6	ZUO1	EMDB 1217	Ribosome 60S binder with SSZ1 / Translation	Saccharomyces cerevisiae	98	45	Ribosome associated protein	YGR285C					Cytoplasm
207	heteromer	15	G0RZX9	SSZ1	4GNI_A	Ribosome 60S binder with ZUO1 / Translation	Chaetomium thermophilum	69	100	Ssz1	YHR064C					Cytoplasm
208	heteromer	15	G0S9T3	GCN1	4V6W_CR	Ribosome 60S binder with GCN20 / Translation		6	62		YGL195W					Cytoplasm
209	heteromer	15	G0SA53	GCN20	3J5S_D	Ribosome 60S binder with GCN1 / Translation	Escherichia coli	82	30	EttA (Energy-dependent translational throttle A)	YFR009W					Cytoplasm
210	heteromer	15	G0S1Q0	EGD1, BTT1	3LKX_A	Ribosome 60S binder with EGD2 / Translation	Homo sapiens	30	62	Nac dimerization domain	YDR252W	YPL037C				Cytoplasm
211	heteromer	15	G0S1Q9	EGD2	6T59_NA	Ribosome 60S binder with EGD1 / Translation		74	55	Nascent polypeptide-associated complex subunit alpha	YHR193C					Cytoplasm
212	heteromer	15	G0SH54	ARB1	6R84_A	Ribosome 60S binder / Initiation	Saccharomyces cerevisiae	82	74	ABC transporter ATP-binding protein ARB1	YER036C					Cytoplasm
213	heteromer	15	G0S4S7	ARX1	4IPA_A	Ribosome 60S binder / Initiation	Chaetomium thermophilum	100	100	Arx1						Cytoplasm
214	heteromer	15	G0S5J0	LSO2, LSO1	none	Ribosome 60S binder / Initiation		0	0		YGR169C-A	YJR005C-A				Cytoplasm
215	heteromer	15	G0S8G5	ANB1	3ER0_A	Ribosome 60S binder / Initiation, eIF5a	Saccharomyces cerevisiae	97	79	eIF5A	YEL034W	YJR047C				Cytoplasm
216	heteromer	15	G0S8G9	FUN12	4NCL_A, 4N3G_A	Ribosome 60S binder / Initiation, eIF5b	Chaetomium thermophilum	_40/53	100	eIF5B	YAL035W					Cytoplasm
217	heteromer	15	G0SGQ7	TIF1	2ZU6_A	Ribosome 40S binder / Initiation, eIF4a	Homo sapiens	97	79	eIF4A	YJL138C	YKR059W				Cytoplasm
218	heteromer	15	G0S6U9	GBP2, NOP12, NGR1, NAB6, WHI3, WHI4, MRN1, TIF3, NAM8, CWC2, LHP1, NAB3, PUB1, MUD1, HRB1	2DNG_A	Ribosome 40S binder / Initiation, eIF4b		16	43	eIF4B	YPR163C					Cytoplasm
219	heteromer	15	G0SCU4	CDC33	6FBZ_A	Ribosome 40S binder / Initiation, eIF4e-eIF4g	Chaetomium thermophilum	86	90	eIF4E-eIF4G	YOL139C					Cytoplasm
220	heteromer	15	G0SAP2	PAB1, MIP6, PES4	1CVJ_A	Ribosome 40S binder / Initiation, eIF4e-eIF4g	Homo sapiens	53	68	Poly(A)-Binding Protein	YER165W					Cytoplasm
221	heteromer	15	G0SFP0	TIF4631, TIF4632	2VSO_E	Ribosome 40S binder / Initiation, eiF4g		15	45	eIF4G	YGL049C	YGR162W				Cytoplasm
222	heteromer	15	G0S597	SUI2	3J81_JJ	Ribosome 40S binder / Initiation, eIF2a	Saccharomyces cerevisiae	95	67	EIF2A	YJR007W					Cytoplasm
223	heteromer	15	G0SDC3	SUI3	3J81_LL	Ribosome 40S binder / Initiation, eIF2b	Saccharomyces cerevisiae	44	62	EIF2B	YPL237W					Cytoplasm
224	heteromer	26	G0SHB1	RPG1	3J8B_A	Ribosome 40S binder / Initiation, eIF3 complex	Homo sapiens	47	42	EIF3 subunit A N-ter	YBR079C					Cytoplasm
225	heteromer	26	G0S2J1	YGR054W	3ECS_A	Ribosome 40S binder / Initiation, eIF3 complex	Schizosaccharomyces pombe	60	55	EIF3 subunit B	YGR054W					Cytoplasm
226	heteromer	26	G0SFL2	NIP1	3J8B_C	Ribosome 40S binder / Initiation, eIF3 complex	Homo sapiens	60	41	EIF3 subunit C	YMR309C					Cytoplasm
227	heteromer	26	G0RZN4	n/a	4B87_A	Ribosome 40S binder / Initiation, eIF3 complex				EIF3 subunit D	YMR137C					Cytoplasm
228	heteromer	26	G0S383	n/a (EIF3E)	6ZVJ_E	Ribosome 40S binder / Initiation, eIF3 complex	Homo sapiens	97	43	EIF3 subunit E						Cytoplasm
229	heteromer	26	G0SDJ3	EIF3F	3J8B_F	Ribosome 40S binder / Initiation, eIF3 complex	Homo sapiens	45	36	EIF3 subunit F						Cytoplasm
230	heteromer	26	G0S5V8	TIF35	6FYX_r	Ribosome 40S binder / Initiation, eIF3 complex	Saccharomyces cerevisiae	92	35	EIF3 subunit G	YDR429C					Cytoplasm
231	heteromer	26	G0S4M8	EIF3H	3J8B_H	Ribosome 40S binder / Initiation, eIF3 complex	Homo sapiens	34	34	EIF3 subunit H						Cytoplasm
232	heteromer	26	G0S9H3	TIF34	4U1E_I	Ribosome 40S binder / Initiation, eIF3 complex	Saccharomyces cerevisiae S288c	96	52	EIF3 subunit I	YMR146C					Cytoplasm
233	heteromer	26	G0S3T4	HCR1	3BPJ_D	Ribosome 40S binder / Initiation, eIF3 complex		25	29	EIF3 subunit J	YLR192C					Cytoplasm
234	heteromer	26	G0S6U7	n/a (EIF3L)	6YAM_t	Ribosome 40S binder / Initiation, eIF3 complex	Oryctolagus cuniculus	85	51	EIF3 subunit L						Cytoplasm
235	heteromer	26	G0SBP8	n/a	3J8B_M	Ribosome 40S binder / Initiation, eIF3 complex		52	25	EIF3 subunit M						Cytoplasm
236	heteromer	2	G0RZC0	CCT3	3P9D_C	Chaperonin CCT	Saccharomyces cerevisiae	91	61	T-complex protein 1 subunit gamma	YJL014W					Cytoplasm
237	heteromer	2	G0S2Z9	CCT6	3P9D_F	Chaperonin CCT	Saccharomyces cerevisiae	96	65	T-complex protein 1 subunit zeta	YDR188W					Cytoplasm
238	heteromer	2	G0S6B5	CCT8	3P9D_H	Chaperonin CCT	Saccharomyces cerevisiae	100	59	T-complex protein 1 subunit theta	YJL008C					Cytoplasm
239	heteromer	2	G0S7A2	TCP1	3P9D_A	Chaperonin CCT	Saccharomyces cerevisiae	100	72	T-complex protein 1 subunit alpha	YDR212W					Cytoplasm
240	heteromer	2	G0S918	CCT5	3P9D_E	Chaperonin CCT	Saccharomyces cerevisiae	98	69	T-complex protein 1 subunit epsilon	YJR064W					Cytoplasm
241	heteromer	2	G0SBR0	CCT4	3P9D_D	Chaperonin CCT	Saccharomyces cerevisiae	95	65	T-complex protein 1 subunit delta	YDL143W					Cytoplasm
242	heteromer	3	G0S866	FAS1	2UV9_A	Fatty acid synthase	Thermomyces lanugunosus	99	75	Fatty acid synthase A-subunit	YKL182W	YPL231W				Cytoplasm
243	heteromer	3	G0S867	FAS2	2UVA_G	Fatty acid synthase	Thermomyces lanugunosus	96	74	Fatty acid synthase B-subunit	YKL182W					Cytoplasm
244	heteromer	4	G0RY12	RPN8	4CR2_U	Proteasome 19S/26S	Saccharomyces cerevisiae	85	62	26S PROTEASOME REGULATORY SUBUNIT RPN8	YOR261C					Cytoplasm
245	heteromer	4	G0RY95	RPN6	4CR2_Q	Proteasome 19S/26S	Saccharomyces cerevisiae	89	47	26S PROTEASOME REGULATORY SUBUNIT RPN6	YDL097C					Cytoplasm
246	heteromer	4	G0RYS1	RPT6	4CR2_J	Proteasome 19S/26S	Saccharomyces cerevisiae	98	78	26S PROTEASE REGULATORY SUBUNIT 8 HOMOLOG						Cytoplasm
247	heteromer	4	G0RZQ0	RPT4	4CR2_L	Proteasome 19S/26S	Saccharomyces cerevisiae	97	74	26S PROTEASE SUBUNIT RPT4	YOR259C					Cytoplasm
248	heteromer	4	G0S1L4	RPN5	4CR2_P	Proteasome 19S/26S	Saccharomyces cerevisiae	96	45	26S PROTEASOME REGULATORY SUBUNIT RPN5	YDL147W					Cytoplasm
249	heteromer	4	G0S283	RPT3	4CR2_K	Proteasome 19S/26S	Saccharomyces cerevisiae	91	47	26S PROTEASE REGULATORY SUBUNIT 6B HOMOLOG	YDR394W					Cytoplasm
250	heteromer	4	G0S2A0	RPN3	4CR2_S	Proteasome 19S/26S	Saccharomyces cerevisiae	86	32	26S PROTEASOME REGULATORY SUBUNIT RPN3	YER021W					Cytoplasm
251	heteromer	4	G0S2R3	RPN2	4CR2_N	Proteasome 19S/26S	Saccharomyces cerevisiae	58	39	26S PROTEASOME REGULATORY SUBUNIT RPN2	YIL075C					Cytoplasm
252	heteromer	4	G0S5K9	RPN1	4CR2_Z	Proteasome 19S/26S	Saccharomyces cerevisiae	92	47	26S PROTEASOME REGULATORY SUBUNIT RPN1	YHR027C					Cytoplasm
253	heteromer	4	G0S6F9	RPT5	4CR2_M	Proteasome 19S/26S	Saccharomyces cerevisiae	91	76	26S PROTEASE REGULATORY SUBUNIT 6A	YOR117W					Cytoplasm
254	heteromer	4	G0S8Z7	RPN7	4CR2_R	Proteasome 19S/26S	Saccharomyces cerevisiae	99	35	26S PROTEASOME REGULATORY SUBUNIT RPN7	YPR108W					Cytoplasm
255	heteromer	4	G0SB60	RPN12	4CR2_T	Proteasome 19S/26S	Saccharomyces cerevisiae	86	27	26S PROTEASOME REGULATORY SUBUNIT RPN12	YFR052W					Cytoplasm
256	heteromer	4	G0SBR1	RPT1	4CR2_H	Proteasome 19S/26S	Saccharomyces cerevisiae	98	77	26S PROTEASE REGULATORY SUBUNIT 7 HOMOLOG	YKL145W					Cytoplasm
257	heteromer	4	G0SC18	RPN11	4CR2_V	Proteasome 19S/26S	Saccharomyces cerevisiae	89	67	26S PROTEASOME REGULATORY SUBUNIT RPN11	YFR004W					Cytoplasm
258	heteromer	4	G0SH60	RPT2	4CR2_I	Proteasome 19S/26S	Saccharomyces cerevisiae	100	71	26S PROTEASE REGULATORY SUBUNIT 4 HOMOLOG	YDL007W					Cytoplasm
259	heteromer	4	G0S065	NAS6	2DZN_A (BOUND), 1IXV_A (UNBOUND)	Proteasome 19S/26S	Saccharomyces cerevisiae	92	41	Proteasome regulatory subunit	YGR232W					Cytoplasm
260	heteromer	7	G0RZ49	CDC10	2QAG_C	Septin	Homo sapiens	91	46	Septin	YCR002C					Cytoplasm
261	heteromer	7	G0S0R8	CDC11	2QAG_C	Septin	Homo sapiens	90	39	Septin	YDL225W	YJR076C				Cytoplasm
262	heteromer	7	G0S572	SPR28	2QAG_C	Septin	Homo sapiens	66	56	Septin	YLR314C					Cytoplasm
263	heteromer	7	G0SF92	CDC3	2QAG_C	Septin	Homo sapiens	91	43	Septin	YHR107C					Cytoplasm
264	heteromer	27	G0SH15	HSC82, HSP82	2CGE_A	Folding community	Saccharomyces cerevisiae	56	81	GRP94 chaperone (bound with e.g. Hsp90-nucleotide-p23/Sba1 , PDB:Hsp90-nucleotide-p23/Sba1)	YMR186W	YPL240C				Cytoplasm
265	heteromer	27	G0SGQ5	YDJ1, APJ1, SCJ1, XDJ1	1NLT_A	Folding community	Saccharomyces cerevisiae	59	50	Hsp40	YNL064C					Cytoplasm
266	heteromer	27	G0SBY8	STI1	3UQ3_A	Folding community	Saccharomyces cerevisiae S288c	60	58	STI1	YOR027W					Cytoplasm
267	heteromer	27	G0RYD6	ZUO1	EMDB 1217	Folding community	Saccharomyces cerevisiae	98	45	Ribosome associated protein	YGR285C					Cytoplasm
268	heteromer	27	G0RYP6	SSA1, SSA4, SSZ1, SSA2, SSB1, SSA3, SSB2	1DKG_D	Folding community	Escherichia coli	58	52	DNAk_5	YAL005C	YBL075C	YER103W	YLL024C		Cytoplasm
269	heteromer	27	G0S8H3	SSE2, SSE1	1DKG_D	Folding community	Escherichia coli	50	36	DNAk_4	YBR169C	YPL106C				Cytoplasm
270	heteromer	27	G0S916	KAR2	1DKG_D	Folding community	Escherichia coli	56	56	DNAk_2	YJL034W					Cytoplasm
271	heteromer	27	G0SCU5	SSA1, SSA4, SSZ1, SSA2, SSB1, SSA3, SSB2	1DKG_D	Folding community	Escherichia coli	61	49	DNAk_3	YDL229W	YNL209W				Cytoplasm
272	heteromer	27	G0S4G4	HSP78, HSP104	1QVR_A	Folding community	Thermus thermophilus	94	48	ClpB-like protein	YLL026W					Cytoplasm
273	heteromer	31	G0S1G7	VID28	4YRU_D	GID complex_proteasome		4	38		YIL017C					Cytoplasm
274	heteromer	31	G0SFF1	GID7	2GNQ_A	GID complex_proteasome		34	28		YCL039W					Cytoplasm
275	heteromer	31	G0SDF0	EAR1, VID30, SSH4	2YYO_A	GID complex_proteasome		12	33		YGL227W					Cytoplasm
276	heteromer	37	G0RZQ2	GLN1	2OJW_A	Glutamine Synthetase Gln1deltan18	Homo sapiens	99	57	Glutamine Synthetase Gln1deltan18	YPR035W					Cytoplasm
277	heteromer	37	G0S005	GLT1	2VDC_A	Glutamate Synthase large and small chains fused	Azospirillum brasilense	70	44	Glutamate Synthase large and small chains fused	YDL171C					Cytoplasm
278	heteromer	38	G0S3W5	GPH1	1YGP_A	Glycogen metabolon	Saccharomyces cerevisiae	95	62	Glycogen Phosphorylase protomer	YPR160W					Cytoplasm
279	heteromer	38	G0SBJ0	UGP1	2I5K_A	Glycogen metabolon	Saccharomyces cerevisiae	81	65	UDP-glucose pyrophosphorylase protomer	YKL035W					Cytoplasm
280	heteromer	38	G0S7Q3	GSY2, GSY1	4KQ1_A	Glycogen metabolon	Saccharomyces cerevisiae	93	64	Glycogen synthase	YFR015C	YLR258W				Cytoplasm
281	heteromer	38	G0S7J4	GLG1, GLG2, GNT1	1ZCT_A	Glycogen metabolon	Oryctolagus cuniculus	35	36	glycogenin	YJL137C	YKR058W				Cytoplasm
282	heteromer	38	G0SC60	GDB1	5D06_A	Glycogen metabolon	Candida glabrata CBS 138	98	48	glycogen debranching enzyme	YPR184W					Cytoplasm
283	heteromer	16	G0RZH5	HHT2, HHT1, CSE4	1ID3_A	Nucleosome	Saccharomyces cerevisiae	99	94	Histone H3	YBR010W	YNL031C				Nucleus
284	heteromer	16	G0RZH6	HHF1	1ID3_B	Nucleosome	Saccharomyces cerevisiae	90	95	Histone H4	YBR009C	YNL030W				Nucleus
285	heteromer	16	G0SAY1	HTA2	1ID3_C	Nucleosome	Saccharomyces cerevisiae	87	89	Histone H2A.2	YBL003C	YDR225W				Nucleus
286	heteromer	16	G0SAY2	HTB2	1ID3_D	Nucleosome	Saccharomyces cerevisiae	97	81	Histone H2B.1	YBL002W	YDR224C				Nucleus
287	heteromer	16	G0RYR6	HTZ1	1ID3_C	Nucleosome	Saccharomyces cerevisiae	72	62	Histone H2B 2,Histone H2A.V	YOL012C					Nucleus
288	heteromer	16	G0S2F9	HHO1	1UST_A	Nucleosome	Saccharomyces cerevisiae	30.9322	54.79	histone H1 N-ter domain	YPL127C					Nucleus
289	heteromer	16	G0S7G8	NAP1	2AYU_A	Nucleosome	Saccharomyces cerevisiae	86	45	NAP-1, Nucleosome assembly protein	YKR048C					Nucleus
290	heteromer	19	G0RYD8	ECM2	5MQF_P	Spliceosome	Homo sapiens	57	46	Pre-mRNA-splicing factor RBM22	YBR065C					Nucleus
291	heteromer	19	G0RZM8	MUD2	5EV1_A	Spliceosome	Homo sapiens	35	45	pre-mRNA splicing factor U2AF(65)	YKL074C					Nucleus
292	heteromer	19	G0RZZ0	ISY1	6FF7_w	Spliceosome	Homo sapiens	48	50	Pre-mRNA-splicing factor ISY1 homolog	YJR050W					Nucleus
293	heteromer	19	G0S754	CWC15	3JB9_h	Spliceosome	Schizosaccharomyces pombe 972h-	58	58	Pre-mRNA-splicing factor cwf15	YDR163W					Nucleus
294	heteromer	19	G0SFY0	PRP19	3JB9_S	Spliceosome	Saccharomyces cerevisiae	64	100	Pre-mRNA-processing factor 19	YLL036C					Nucleus
295	heteromer	19	G0SFM2	n/a	6Y50_p	Spliceosome	Homo sapiens	75	44	ATP-dependent RNA helicase DDX46	YNL112W					Nucleus
296	heteromer	19	G0S7S7	GBP2, NOP12, NGR1, NAB6, WHI3, WHI4, MRN1, TIF3, NAM8, CWC2, LHP1, NAB3, PUB1, MUD1, HRB1	3U1L_A	Spliceosome	Saccharomyces cerevisiae S288c	51	41	Pre-mRNA-splicing factor CWC2	YDL209C					Nucleus
297	heteromer	19	G0SBL9	MSL1	3JB9_k	Spliceosome	Schizosaccharomyces pombe	44	63	Spliceosomal U2b''-U2a' Protein Complex						Nucleus
298	heteromer	19	G0SF87	PRP45	3JB9_M	Spliceosome	Schizosaccharomyces pombe	98.4429	48.33	Pre-mRNA-processing protein 45	YAL032C					Nucleus
299	heteromer	19	G0S620	SYF1	3JB9_R	Spliceosome		18	58		YDR416W					Nucleus
300	heteromer	19	G0S767	PRP9	4DGW_A	Spliceosome		50	22		YDL030W					Nucleus
301	heteromer	20	G0S0B9	BRR2	4F91_B	U4-U6 NA U5 tri-snRNP complex	Homo sapiens	78	56	BRR2 (Pre-mRNA-splicing factor)	YER172C					Nucleus
302	heteromer	20	G0SBV2	SNU114	3JB9_B	U4-U6 NA U5 tri-snRNP complex	Schizosaccharomyces pombe	96	52	Pre-mRNA-splicing factor cwf10	YKL173W					Nucleus
303	heteromer	20	G0SFL3	PRP8	3JB9_A	U4-U6 NA U5 tri-snRNP complex	Saccharomyces cerevisiae	99	73	U5 small nuclear ribonucleoprotein 200 kDa helicase	YHR165C					Nucleus
304	heteromer	20	G0SGM0	SNU13	5OQL_V	U4-U6 NA U5 tri-snRNP complex	Chaetomium thermophilum	100	100	RNA splicing factor Snu13p	YEL026W					Cytoplasm, Nucleus
305	heteromer	21	G0S891	THO2	4RCO_B	THO - UAP56 complex		3	31		YNL139C					Nucleus, Cytoplasm
306	heteromer	21	G0S189	SUB2	5SUP_G	THO - UAP56 complex	Saccharomyces cerevisiae	88	75	ATP-dependent RNA helicase p47	YDL084W					Nucleus, Cytoplasm
307	heteromer	21	G0RY68	YRA1	5SUP_A	THO - UAP56 complex	Saccharomyces cerevisiae	6	72	RNA annealing protein YRA1	YDR381W					Nucleus, Cytoplasm
308	heteromer	21	G0S0H2	THOC3	7APK_C	THO - UAP56 complex	Homo sapiens	87	28	THO complex subunit 3						Nucleus, Cytoplasm
309	heteromer	21	G0SC89	THOC5	7APK_E	THO - UAP56 complex	Homo sapiens	64	33	UAP56						Nucleus, Cytoplasm
310	heteromer	21	G0SFN8	THOC1	7APK_A	THO - UAP56 complex	Homo sapiens	70	26	THO complex subunit 3						Nucleus, Cytoplasm
313	heteromer	23	G0RY39	VMA2	3W3A_D	V-ATPase	Methanosarcina mazei	92	56	V-type ATP synthase beta chain	YBR127C					Plasma membrane
314	heteromer	23	G0S792	VMA1	3W3A_A	V-ATPase	Methanosarcina mazei	66	58	V-type ATP synthase alpha chain	YDL185W					Plasma membrane
315	heteromer	23	G0S9E2	VMA10	4DL0_G	V-ATPase	Saccharomyces cerevisiae	58	47	Vacuolar proton pump subunit G	YHR039C-A					Plasma membrane
316	heteromer	23	G0S027	PMA1	1MHS_A	V-ATPase	Neurospora crassa	100	90	V-ATPase protomer	YGL008C	YPL036W				Plasma membrane
317	heteromer	23	G0S198	VMA4	4DL0_E	V-ATPase	Saccharomyces cerevisiae S288c	99	44	V-type proton ATPase subunit E	YOR332W					Plasma membrane
318	heteromer	23	G0SEQ7	VMA5	1U7L_A	V-ATPase	Saccharomyces cerevisiae S288c	98	36	V-type proton ATPase subunit C	YKL080W					Plasma membrane
319	heteromer	28	G0S916	KAR2	1DKG_D	ER-bound sugar metabolon	Escherichia coli	56	56	DNAk_2	YJL034W					Cytoplasm
320	heteromer	28	G0SGS2	PDI1, EUG1	3WT1_A	ER-bound sugar metabolon	Humicola insolens	62	86	disulfide isomerase	YCL043C					Plasma membrane, Endoplasmic reticulum
321	heteromer	28	G0RZZ1	WBP1	6C26_B	ER-bound sugar metabolon	Saccharomyces cerevisiae	99	31	Dolichyl-diphosphooligosaccharide--protein glycosyltransferase subunit 1	YEL002C					Plasma membrane, Endoplasmic reticulum
322	heteromer	28	G0S0D7	STT3	6C26_A	ER-bound sugar metabolon	Saccharomyces cerevisiae	99	31	Dolichyl-diphosphooligosaccharide--protein glycosyltransferase subunit 1	YGL022W					Plasma membrane, Endoplasmic reticulum
323	heteromer	28	G0SCA6	SWP1	6C26_C	ER-bound sugar metabolon	Saccharomyces cerevisiae	74	28	Dolichyl-diphosphooligosaccharide--protein glycosyltransferase subunit OST5						Plasma membrane, Endoplasmic reticulum
324	heteromer	28	G0SCG8	OST1	6C26_B	ER-bound sugar metabolon	Saccharomyces cerevisiae	88	29	Dolichyl-diphosphooligosaccharide--protein glycosyltransferase subunit 1	YJL002C					Plasma membrane, Endoplasmic reticulum
325	heteromer	28	G0S9M2	GTB1	4XQM_A	ER-bound sugar metabolon		21	32	alpha-glucosidase II complex	YDR221W					Plasma membrane, Endoplasmic reticulum
326	heteromer	28	G0SG42	ROT2	3W37_A	ER-bound sugar metabolon		72	29	alpha-glucosidase II complex	YBR229C					Plasma membrane, Endoplasmic reticulum
327	heteromer	28	G0SC20	MPD2, EPS1, MPD1	3ED3_A	ER-bound sugar metabolon	Saccharomyces cerevisiae	36	37	Dithiol/Disulfide Oxidoreductase Mpd1p	YOR288C					Plasma membrane, Endoplasmic reticulum
328	heteromer	28	G0SBH4	CNE1	1JHN_A	ER-bound sugar metabolon	Canis lupus familiaris	67	53	Calnexin	YAL058W					Plasma membrane, Endoplasmic reticulum
329	heteromer	28	G0S8L3	SEC62	7KAL_G	ER-bound sugar metabolon	Thermomyces lanuginosus	48	61	Sec translocon (one subunit only)	YPL094C					Plasma membrane, Endoplasmic reticulum
330	heteromer	28	G0S8L0	MPD2, EPS1, MPD1	3WGE_A	ER-bound sugar metabolon	Homo sapiens	26	47	ERp46 Trx2	YIL005W					Plasma membrane, Endoplasmic reticulum
331	heteromer	4	G0SH76	RVS161	4ATM_A	Clathrin adaptor	Homo sapiens	80	30	Rvs161-Rvs167 complex	YCR009C					Plasma membrane
332	heteromer	4	G0SDC0	RVS167	2A08_B	Clathrin adaptor		8	45	Rvs161-Rvs167 complex	YDR388W					Plasma membrane
333	heteromer	6	G0RYH0	SEC18	3J94_A	Sec17/Sec18 complex	Cricetulus griseus	73	50	Vesicle-fusing ATPase	YBR080C					Plasma membrane
334	heteromer	6	G0S051	SEC17	3J96_G	Sec17/Sec18 complex	Rattus norvegicus	93	36	Sec17	YBL050W					Plasma membrane
335	heteromer	5	G0SGW5	CLC1	1XI4_J	Clathrin coat	Bos taurus	23	34	Clathrin light chain	YGR167W					Golgi, Endoplasmic Reticulum, Plasma membrane
336	heteromer	5	G0SHQ1	CHC1	1XI4_A	Clathrin coat	Bos taurus	97	58	Clathrin heavy chain	YGL206C					Golgi, Endoplasmic Reticulum, Plasma membrane
337	heteromer	5	G0SD96	APS1	1W63_Q	AP1 clathrin adaptor	Mus musculus	97	56	ADAPTER-RELATED PROTEIN COMPLEX 1 SIGMA 1A SUBUNIT	YLR170C					Golgi, Endoplasmic Reticulum, Plasma membrane
338	heteromer	5	G0SGW9	APL4	1W63_A	AP1 clathrin adaptor	Mus musculus	69	54	ADAPTER-RELATED PROTEIN COMPLEX 1 GAMMA 1 SUBUNIT	YPR029C					Golgi, Endoplasmic Reticulum, Plasma membrane
339	heteromer	5	G0S302	APL1	2XA7_B	AP2 clathrin adaptor core	Homo sapiens	77	59	AP-2 complex subunit B	YKL135C					Golgi, Endoplasmic Reticulum, Plasma membrane
340	heteromer	5	G0SD31	APM2, APM1	1W63_M	AP1 clathrin adaptor	Mus musculus	98	68	Mu-1 subunit	YPL259C					Golgi, Endoplasmic Reticulum, Plasma membrane
341	heteromer	5	G0SFF0	DNM1, VPS1, MGM1	4BEJ_A	Clathrin adaptor	Homo sapiens	97	43	Vacuolar sorting protein 1	YKR001C					Golgi, Endoplasmic Reticulum, Plasma membrane
342	heteromer	5	G0SE15	ARP1, ARP9, ACT1	2HF3_A	Clathrin adaptor	Saccharomyces cerevisiae	99	89	G-Actin	YFL039C					Golgi, Endoplasmic Reticulum, Plasma membrane
343	heteromer	5	G0SBZ9	ENT5, ENT4, ENT1, ENT3, ENT2	3ONK_A	Clathrin adaptor		28	66		YJR125C					Golgi, Endoplasmic Reticulum, Plasma membrane
344	heteromer	6	G0RZE3	SEC31	4BZJ_A	Coat protein complex II (COPII)	Saccharomyces cerevisiae	99	31	Sec31 protein	YDL195W					Golgi, Endoplasmic Reticulum
345	heteromer	6	G0SB06	SEC24	1PCX_A	Coat protein complex II (COPII)	Saccharomyces cerevisiae	83	48	Copii Coat Subunit, Sec24	YIL109C	YNL049C				Golgi, Endoplasmic Reticulum
346	heteromer	6	G0SA60	SEC13	4YCZ_A	Coat protein complex II (COPII)	Thermothelomyces thermophilus ATCC 42464	98	91	Sec13	YLR208W					Golgi, Endoplasmic Reticulum
347	heteromer	6	G0SF86	ERP3, ERP4, ERP2	5AZW_A	Coat protein complex II (COPII)	Homo sapiens	42	38	p24beta1 GOLD domain	YAL007C	YOR016C				Golgi, Endoplasmic Reticulum
348	heteromer	6	G0S9A5	ERP1, ERP6, ERP5	none	Coat protein complex II (COPII)		0	0		YAR002C-A	YGL002W				Golgi, Endoplasmic Reticulum
349	heteromer	6	G0SGH7	SEC23, NEL1	1M2O_A	Coat protein complex II (COPII)	Mus musculus	98	54	SEC23/SAR1 complex	YPR181C					Golgi, Endoplasmic Reticulum
350	heteromer	6	G0S7Y9	SEC27	3MKQ_A	COPI vesicle coat	Saccharomyces cerevisiae	94	54	Coatomer beta-subunit	YGL137W					Golgi, Endoplasmic Reticulum
351	heteromer	6	G0SB59	COP1	3MKQ_B	COPI vesicle coat	Saccharomyces cerevisiae	61	26	Coatomer alpha-subunit	YDL145C					Golgi, Endoplasmic Reticulum
352	heteromer	6	G0SDN9	SEC28	3MKR_A	COPI vesicle coat	Bos taurus	95	32	Coatomer epsilon-subunit						Golgi, Endoplasmic Reticulum
353	heteromer	6	G0S125	SEC21	5A1U_E	COPI vesicle coat	Mus musculus	99	44	Copi Gamma-subunit	YNL287W					Golgi, Endoplasmic Reticulum
354	heteromer	6	G0S6I4	RET2	5A1U_H	COPI vesicle coat	Mus musculus	99	39	Copi Delta Subunit/Clathrin Adaptor Core	YFR051C					Golgi, Endoplasmic Reticulum
355	heteromer	6	G0SCG5	RET3	2HF6_A	COPI vesicle coat	Homo sapiens	78	42	Coatomer subunit zeta	YPL010W					Golgi, Endoplasmic Reticulum
356	heteromer	6	G0S6G7	SEC26	2VGL_B	COPI vesicle coat		45	25		YDR238C					Golgi, Endoplasmic Reticulum
357	heteromer	36	G0RZB5	VPS29	1W24_A	Retromer complex	Homo sapiens	95	45	Vps29	YHR012W					Endosomes, Golgi
358	heteromer	36	G0S709	VPS35	7BLP_A	Retromer complex	Chaetomium thermophilum	100	100	Vacuolar protein sorting-associated protein 35	YJL154C					Endosomes, Golgi
359	heteromer	36	G0S876	SNX41, ATG20, SNX4, VPS5, YPR097W, YKR078W, VPS17, MVP1	5TSW_F	Retromer complex		15	30		YOR132W					Endosomes, Golgi
360	heteromer	30	G0S783	ERG7	1W6K_A	Sterol biosynthesis complex	Homo sapiens	93	45	Lanosterol Synthase						Endoplasmic Reticulum
361	heteromer	30	G0SCR1	ERG11	5FRB_A	Sterol biosynthesis complex	Aspergillus fumigatus	79	65	sterol 14-alpha demethylase	YHR007C					Endoplasmic Reticulum
362	heteromer	30	G0S343	ERG3	none	Sterol biosynthesis complex		0	0	Delta(7)-sterol 5(6)-desaturase	YLR056W					Endoplasmic Reticulum
363	heteromer	30	G0S5A1	ERG1	2X3N_A	Sterol biosynthesis complex		65	24		YGR175C					Endoplasmic Reticulum
364	homomer	101	G0RYC2	RVB2	2C9O_A	Ruvb-Like Helicase Ruvbl1 protomer 2	Homo sapiens	90	43	Ruvb-Like Helicase Ruvbl1 protomer 2	YPL235W
365	homomer	102	G0RYI5	RVB1	2C9O_A	Ruvb-Like Helicase Ruvbl1 protomer 1	Homo sapiens	96	68	Ruvb-Like Helicase Ruvbl1 protomer	YDR190C
366	homomer	104	G0RYQ1	SEY1	5cb2_A	Protein SEY1	Candida albicans	84.5169	38.98	Protein SEY1	YOR165W
367	homomer	106	G0RZV2	n/a (AN2719.2)	3HDE_A	Endolysin R21	Enterobacteria phage P21	50	32	Endolysin R21
368	homomer	108	G0S336	YHB1	1GVH_A	Flavohaemoprotein	Escherichia coli	97	38	Flavohaemoprotein
369	homomer	109	G0S3E1	FRD1	1QO8_A	Flavocytochrome C3 Fumarate Reductase	Shewanella frigidimarina	56	39	Flavocytochrome C3 Fumarate Reductase
370	homomer	112	G0S4G1	MCR1	2EIX_A	NADH-cytochrome b5 reductase protomer	Physarum polycephalum	76	51	NADH-cytochrome b5 reductase protomer	YIL043C
371	homomer	114	G0S6Y2	CDC48	1R7R_A	Cdc48-Shp1 complex	Mus musculus	97	72	p97	YDL126C
372	homomer	117	G0SA67	HXK2	1IG8_A	Hexokinase Pii	Saccharomyces cerevisiae	63	30	Hexokinase Pii	YLR446W
373	homomer	118	G0SA86	FMP52	2BKA_A	Cc3(Tip30)	Homo sapiens	70	32	Cc3(Tip30)	YER004W
374	homomer	119	G0SAX5	CHA1, ILV1	1TDJ_A	Threonine dehydratase	Escherichia coli	88	49	Threonine dehydratase	YER086W
375	homomer	121	G0SBN0	BMH1	2BR9_A	14-3-3 Protein - another protein complexes	Homo sapiens	86	75	14-3-3 Protein - another protein complexes
376	homomer	122	G0SBQ5	BMH2	2BR9_A	14-3-3 Protein - another protein complexes	Homo sapiens	87	79	14-3-3 Protein - another protein complexes	YDR099W	YER177W
377	homomer	123	G0SBV6	OSM1	1QO8_A	Fumarate Reductase	Shewanella frigidimarina	74	35	Fumarate Reductase	YEL047C	YJR051W
378	homomer	124	G0SBZ8	CPR1	2C3B_A	Cyclophilin	Aspergillus fumigatus	77	69	Cyclophilin
379	homomer	126	G0SDS4	SNF7	4ABM_A	Chmp4b Hairpin N-ter	Homo sapiens	33	40	Chmp4b Hairpin N-ter	YLR025W
380	homomer	127	G0SE23	MAE1	2AW5_A	NADP-dependent malic enzyme	Homo sapiens	61	43	NADP-dependent malic enzyme
381	homomer	130	G0SER5	DNM1	4BEJ_A	Dynamin 1-like protein	Homo sapiens	77	51	Dynamin 1-like protein	YLL001W
382	homomer	131	G0SF13	IMD1	4AF0_B	Inosine Monophosphate Dehydrogenase	Cryptococcus neoformans	98	65	Inosine Monophosphate Dehydrogenase	YAR073W	YAR075W	YHR216W	YLR432W	YML056C
383	homomer	134	G0SHK0	n/a	2otc_I	Ornithine Carbamoyltransferase	Escherichia coli	50.8333	32.79	ORNITHINE CARBAMOYLTRANSFERASE
384	homomer	136	G0SDU1	AGC1	4P5X_A	aspartate/glutamate carrier Aralar	Homo sapiens	38	32	aspartate/glutamate carrier Aralar	YPR021C
385	homomer	137	G0S195	MSC7	5A2D_A	betaine aldehyde dehyrogenase	Spinacia oleracea	77	28	betaine aldehyde dehyrogenase	YHR039C
386	homomer	138	G0S4L5	n/a	3VV9_A	cyanide-insensitive alternative oxidase	Trypanosoma brucei brucei	93	48	cyanide-insensitive alternative oxidase
387	homomer	139	G0SF05	CYC2	2EIX_A	cytochrome b5 reductase	Physarum polycephalum	70	40	cytochrome b5 reductase	YKL150W
388	homomer	140	G0S5G8	HEM15	1L8X_A	Ferrochelatase, mitochondrial	Saccharomyces cerevisiae	95	58	Ferrochelatase, mitochondrial	YOR176W
389	homomer	143	G0SFX3	KTR7, KTR6, KRE2, YUR1, KTR4, KTR2, KTR3, KTR5, KTR1	1S4N_A	Glycolipid 2-alpha-mannosyltransferase	Saccharomyces cerevisiae	67	41	Glycolipid 2-alpha-mannosyltransferase	YIL085C	YNL029C
390	homomer	144	G0SAT5	PRX1	6P0W_A	LsfA, hydroperoxide reductase C	Pseudomonas aeruginosa UCBPP-PA14	94	53	LsfA
391	homomer	147	G0SEF4	ANP1	3ZF8_A	mannosyltransferase Mnn9p	Saccharomyces cerevisiae	72	35	mannosyltransferase Mnn9p
392	homomer	148	G0S9H4	ADE3, MIS1	4IOJ_A	N10-formyltetrahydrofolate synthetase	Moorella thermoacetica	58	45	N10-formyltetrahydrofolate synthetase	YBR084W	YGR204W
393	homomer	149	G0SGZ0	HBN1, FRM2	1YWQ_A	nitroreductase	Bacillus cereus	92	49		YCL026C-A	YCL026C-B
394	homomer	151	G0RZA0	PTH2	1Q7S_A	peptidyl-tRNA hydrolase	Homo sapiens	52	55	peptidyl-tRNA hydrolase	YBL057C
395	homomer	152	G0SAB8	n/a	3BK6_A	stomatin/prohibitin	Pyrococcus horikoshii	34	41	stomatin
396	monomer	204	G0RZX2	YCK3, YCK1, YCK2, HRR25	3UYS_A	Casein kinase I isoform delta	Homo sapiens	75	78	Casein kinase I isoform delta	YPL204W
397	monomer	206	G0RZZ4	PRB1, RRT12, YSP3	4DZT_A	Serine protease (Aqualysin-1)	Thermus aquaticus	56	50	Serine protease (Aqualysin-1)	YEL060C	YOR003W
398	monomer	209	G0S1H8	CDC42, RHO4, RHO2, RHO5, RHO1, RHO3	3TVD_A	Transforming protein RhoA	Rattus norvegicus	98	74	Transforming protein RhoA	YPR165W
399	monomer	211	G0S288	MKC7, YPS1, PEP4, YPS6, YPS7, BAR1, YGL258W-A, YPS5, YPS3	2JXR_A	Proteinase A	Saccharomyces cerevisiae	81	68	Proteinase A	YPL154C
400	monomer	213	G0S4K2	SGT2	3SZ7_A	Hsc70 cochaperone (SGT)	Aspergillus fumigatus	33.9888	65.29	Hsc70 cochaperone (SGT)	YOR007C
401	monomer	216	G0S5R5	MET10, NCP1	3QFR_A	NADPH-cytochrome P450 reductase	Saccharomyces cerevisiae	80	44	NADPH-cytochrome P450 reductase	YHR042W
402	monomer	220	G0S7L0	MLC2, MLC1, CMD1	1GGW_A	Calmodulin-Like Protein Cdc4p	Schizosaccharomyces pombe	97	60	Calmodulin-Like Protein Cdc4p	YGL106W
403	monomer	223	G0S862	IRC21, CYB5, CYB2, SCS7, OLE1	4ymk_D	Acyl-CoA desaturase 1	Mus musculus	55.3236	37.36	Acyl-CoA desaturase 1
404	monomer	225	G0S9J9	CPR6, CPR7	1IHG_A	Cyclophilin-40	Bos taurus	97	51	Cyclophilin-40
405	monomer	226	G0SAL7	CIR2	2GMH_A	Electron transfer flavoprotein-ubiquinone oxidoreductase	Sus scrofa	87	56	Electron transfer flavoprotein-ubiquinone oxidoreductase	YOR356W
406	monomer	237	G0SF90	UBP2, UBP15	2F1Z_A	Hausp N-ter	Homo sapiens	41	45	Hausp N-ter	YMR304W
407	monomer	241	G0SA93	CYB5, CYB2, SCS7, OLE1	3OZZ_A	cytochrome b5	Bos taurus	57	54	cytochrome b5
408	monomer	248	G0SHU7	YLH47, MDM38	3SKQ_A	Mdm38, 14-3-3	Saccharomyces cerevisiae	39	42	Mdm38, 14-3-3	YPR125W
409	monomer	249	G0S4R4	MET6	4ZTX_A	methionine synthase	Neurospora crassa	100	85	methionine synthase	YER091C
410	monomer	254	G0S3W0	RHB1, RAS2, RSR1, RAS1	2ERY_A	GTPase KRAS	Homo sapiens	78	66	GTPase KRAS	YNL098C	YOR101W
411	monomer	255	G0S514	PLC1	1QAS_A	Phospholipase C	Rattus norvegicus	76	31	Phospholipase C
412	monomer	256	G0SHR8	n/a	2J23_A	Thioredoxin	Malassezia sympodialis	30	47	Thioredoxin
413	others	6	G0S3T9	GLO3	2CRW_A	COPI vesicle coat		27	49		YER122C					Golgi, Endoplasmic Reticulum
414	others	301	G0S0S6	SKI2	4BUJ_A	SKI complex	Saccharomyces cerevisiae	72	63	Antiviral helicaseE SKI2	YLR398C
415	others	303	G0SF20	CKA2, CKA1	4NH1_A, 1NA7_A	Casein kinase II	Homo sapiens	75	70	Casein kinase II subunit alpha	YIL035C
416	others	304	G0S6K6	NUP2, YRB2, YRB1	4GPT_B	ran-specific GTPase-activating protein 1	Homo sapiens	57	62	ran-specific GTPase-activating protein 1	YDR002W
417	others	306	G0S7G6	MYO4, MYO2	2DFS_A	Myosin-V/Myosin V Cargo Binding Domain	Gallus gallus/Saccharomyces cerevisiae	67/24	42/41	Myosin-V/Myosin V Cargo Binding Domain	YOR326W
418	others	310	G0S6S9	PRS5, PRS3, PRS1, PRS2, PRS4	2H06_A	Phosphoribosyl Pyrophosphate Synthetase 1	Homo sapiens	97	64	Phosphoribosyl Pyrophosphate Synthetase 1	YBL068W	YER099C	YHL011C
419	others	311	G0SGH0	PRS5, PRS3, PRS1, PRS2, PRS4	2H06_A	Phosphoribosyl Pyrophosphate Synthetase 1	Homo sapiens	98	38	Phosphoribosyl Pyrophosphate Synthetase 1	YOL061W
420	others	312	G0RY83	HSL7	4GQB_A	Prmt5 methyltransferase	Homo sapiens	81	33	Prmt5 methyltransferase	YBR133C
421	others	314	G0S0R2	NUP57	5CWS_K	nuclear pore complex	Chaetomium thermophilum	75.4601	100	Nucleoporin NUP57	YGR119C
422	others	315	G0S246	n/a	3MWE_B	ATP-citrate Lyase/synthase	Homo sapiens	50	63	ATP-Citrate Lyase subunit B
423	others	317	G0SAL9	CDC39	4C0E_A	CCR4-NOT deadenylase complex	Chaetomium thermophilum	23	98	NOT1	YCR093W
424	others	318	G0S2S5	DHH1	4BRU_A	Dhh1-Edc3 complex	Saccharomyces cerevisiae	67	77	ATP-dependent RNA helicase DHH1	YDL160C
425	others	320	G0S8W2	HCH1, AHA1	6XLB_C	Hsp90 co-chaperone AHA1	Saccharomyces cerevisiae	49	37	Hsp90 AHA1	YDR214W
426	others	325	G0S9J5	RSP5	4LCD_A	Rsp5xUbxSna3 complex	Saccharomyces cerevisiae	56	79	E3 ubiquitin-protein ligase RSP5	YER125W
427	unknown	402	G0RYD3	CUS1	3I5C_B			35	25		YMR240C
428	unknown	415	G0S224	PBP1	1BY5_A			10	25		YGR178C
429	unknown	422	G0S3V6	GAT3, GAT4, GAT1, GLN3, DAL80, GZF3, ECM23, SRD1, GAT2	5GAT_A			8	76		YJL110C
430	unknown	426	G0S5H3	n/a	1ZWW_A			85	22
431	unknown	429	G0S678	CBF1, RTG3	4ATK_B			14	43		YJR060W
432	unknown	432	G0S6P4	DEF1	none			0	0		YKL054C
433	unknown	438	G0S834	RGD2	3IUG_B			24	26		YFL047W
434	unknown	442	G0S8J1	MTR10	4OL0_B			95	25		YOR160W
435	unknown	443	G0S8L2	SPO14	none			0	0
436	unknown	444	G0S8M4	RTN2, RTN1	none			0	0		YDL204W	YDR233C
437	unknown	451	G0S9L1	SIP1, SIP2, MDG1, GAL83, CRP1	4QFS_B			8	37		YHR146W	YNL173C
438	unknown	465	G0SDG1	CHS2, CHS1, CHS3	none			0	0
439	unknown	467	G0SE27	n/a	1HL6_A			43	29
440	unknown	469	G0SEP6	PSE1, KAP123	3W3T_A			91	23		YER110C
441	unknown	471	G0SF23	n/a	none			0	0
442	unknown	477	G0SG34	SYH1, SMY2	1WH2_A			3	47		YBR172C	YPL105C
443	unknown	479	G0SGI4	PET127	none			0	0		YOR017W
444	unknown	480	G0SGW2	HOM3	2HMF_A			95	29
445	unknown	483	G0SI47	MTC1	none			0	0		YJL123C
446	unknown	484	G0SA56	MLP1	none			0	0		YIL149C	YKR095W
447	unknown	486	G0RYQ7	PHO88	none			0	0		YBR106W
448	unknown	488	G0S020	YDL085C-A	none			0	0
449	unknown	496	G0S6T0	PER33, POM33	none	nuclear pore complex		0	0		YLL023C
450	unknown	501	G0SA73	GPT2, SCT1	none			0	0		YBL011W
451	orphan	208	G0S1F7	n/a	3BDL_A	Tudor-SN	Homo sapiens	96	34	Tudor-SN
452	orphan	218	G0S5W8	YNL208W	2L9Y_A	Mocvnh-Lysm Module C-ter	Magnaporthe oryzae 70-15	54	53	Mocvnh-Lysm Module C-ter	YNL208W
453	orphan	221	G0S7L8	n/a	2BIV_A	Mbt Domain of Scml2	Homo sapiens	52	38	Mbt Domain of Scml2
454	orphan	230	G0SBM7	CCP1	2V2E_A	Cytochrome c peroxidase	Saccharomyces cerevisiae	77	49	Cytochrome c peroxidase	YKR066C
455	orphan	234	G0SCY1	YNL234W, YHB1	3OZU_A	Flavohemoprotein	Cupriavidus necator H16	97	38	Flavohemoprotein
456	orphan	236	G0SF74	HEK2, PBP2	2JZX_A	Kh Domain Of Hnrnp K (Kh3) C-ter	Homo sapiens	54	37	Kh Domain Of Hnrnp K (Kh3) C-ter	YBR233W
457	orphan	238	G0SFN1	n/a	7QOS_A	Cyclopropane fatty acid synthase	Aquiflex aeolicus	69	31	Cyclopropane fatty acid synthase
458	orphan	240	G0SH41	n/a	2DBA_A	Tetratrico Peptide Repeat-including protein	Homo sapiens	66	30	Tetratrico Peptide Repeat-including protein
459	orphan	250	G0RYM9	GGC1	2LCK_A	Mitochondrial uncoupling protein 2	Mus musculus	63	21	Mitochondrial uncoupling protein 2	YDL198C
460	orphan	253	G0RZV3	n/a	2LRJ_A	Staphyloxanthin biosynthesis protein, putative	Staphylococcus sp	46	39	Staphyloxanthin biosynthesis protein, putative
461	orphan	6	G0SEF8	UBP3	2HD5_A	Coat protein complex II (COPII)	Homo sapiens	34	28	Ubiquitin carboxyl-terminal hydrolase 2	YER151C
462	orphan	308	G0S4M4	NAT1	4KVO_A	N-terminal acetyltransferase A complex subunit nat1	Schizosaccharomyces pombe 972h-	94	38	N-terminal acetyltransferase A complex subunit nat1	YDL040C
463	orphan	309	G0SEE8	ARD1	4KVM_E	Nata (naa10p/naa15p) Acetyltransferase Complex N-ter	Schizosaccharomyces pombe 972h-	67	64	Nata (naa10p/naa15p) Acetyltransferase Complex N-ter	YHR013C
464	orphan	319	G0S8I4	FIS1	2PQN_A	Fis1-Mdv1	Saccharomyces cerevisiae	77	48	Fis1	YIL065C
465	orphan	322	G0SCY6	n/a	5NNR_C	Naa15/Naa10 bound to HypK-THB	Chaetomium thermophilum	99	98	HypK
466	orphan	401	G0RYB7	n/a	4PJ3_A			20	34
467	orphan	403	G0RYP3	n/a	3DTP_A			5	32
468	orphan	405	G0RZD3	GDE1, YAR1, SWH1, YCR051W, HOS4, AVO2, CUE5, PHO81	4RLV_A			19	31		YOR042W
469	orphan	407	G0RZQ7	n/a	1LVL_A			24	30
470	orphan	409	G0S0B8	n/a	1H3Z_A			21	27
471	orphan	410	G0S0C7	n/a	2MRC_A			20/23	34/36
472	orphan	416	G0S338	ALG2	2X6Q_A			38	28
473	orphan	417	G0S3A4	LSB3, YSC84	none			0	0
474	orphan	418	G0S3G5	CYT2, CYC3	2YCE_J			19	28		YKL087C
475	orphan	419	G0S3P7	BFR1	4EX4_B			10	36		YOR198C
476	orphan	424	G0S4V1	n/a	1I84_V			30	25
477	orphan	428	G0S669	n/a	2AKL_A			8	42
478	orphan	430	G0S697	BRE5	3UJM_B			22	51		YNR051C
479	orphan	431	G0S6C7	GBP2, NOP12, NGR1, NAB6, WHI3, WHI4, MRN1, TIF3, NAM8, CWC2, LHP1, NAB3, PUB1, MUD1, HRB1	1X5S_A			28	30
480	orphan	435	G0S6Y4	CLU1	3NF1_A			12	29		YMR012W
481	orphan	436	G0S7J1	YOP1	none			0	0
482	orphan	437	G0S816	n/a	4KRI_A			50	26
483	orphan	445	G0S8V0	n/a	4RCO_B			13	31
484	orphan	446	G0S8Z2	SLM2, SLM1	4A6K_D			22	32
485	orphan	447	G0S906	YLL032C, SCP160	2CTE_A			6	35		YJL080C
486	orphan	448	G0S990	n/a	2E8B_A			20	31
487	orphan	449	G0S991	n/a	4YFL_F			11	24
488	orphan	450	G0S9H8	n/a	1YGT_A			89	24
489	orphan	452	G0SAF6	HSP42, HSP26	1SHS_A			86	28
490	orphan	453	G0SAM1	n/a	4V7E_BR			5	36
491	orphan	454	G0SAQ6	n/a	4DXV_B			17	25
492	orphan	456	G0SBJ9	n/a	5CQ2_A			3	43
493	orphan	457	G0SBU0	n/a	1D7C_B			26	26
494	orphan	460	G0SC95	n/a	1RK8_C			22	44
495	orphan	463	G0SD17	n/a	3RGB_G			6	35
496	orphan	466	G0SDS5	n/a	none			0	0
497	orphan	468	G0SEB7	n/a	4EIA_A			21	30
498	orphan	470	G0SEZ2	n/a	5AJ4_BQ			10	52
499	orphan	475	G0SFS7	n/a	4BNR_J			13	35
500	orphan	476	G0SFV0	n/a	1P91_B			28	27
501	orphan	482	G0SHV9	n/a	4NLL_A			12	28
502	orphan	485	G0RYF2	n/a	none			0	0
503	orphan	487	G0RZE1	n/a	none			0	0
504	orphan	489	G0S086	n/a	none			0	0
505	orphan	491	G0S2B3	n/a	none			0	0
506	orphan	493	G0S3Y5	n/a	none			0	0
507	orphan	497	G0S6X6	n/a	none			0	0
508	orphan	498	G0S8K9	n/a	none			0	0
509	orphan	500	G0S9P2	n/a	none			0	0
510	orphan	502	G0SC01	n/a	none			0	0
511	orphan	503	G0SC23	n/a	none			0	0
512	orphan	505	G0SCI7	n/a	none			0	0
513	orphan	507	G0SG36	n/a	none			0	0
514	orphan	508	G0SGH6	n/a	none			0	0
515	orphan	509	G0SH02	n/a	none			0	0

### Sheet: Mass_spec_iBAQ
number	Majority protein IDs	iBAQ F3_6-2	iBAQ F3_6-1	iBAQ F7_9-1	iBAQ F7_9-2	heteromer	annotation (Ribosome subunit)	yeast_map01	yeast_map02	yeast_map03	yeast_map04	yeast_map05	yeast_map06	yeast_map07	yeast_map08	yeast_map09	yeast_map10	yeast_map11	yeast_map12	yeast_map13	yeast_map14	yeast_map15	yeast_map16
1	G0SBN1	3267500000	3704800000	1952100000	5906100000	n/a		YMR194W	YPL249C-A
2	G0S871	3003300000	3155900000	2166700000	5552700000	n/a		YDR447C	YML024W
3	G0RZE9	2932100000	3200900000	2108100000	5655400000	n/a		YDR471W	YHR010W
4	G0RYB3	2782300000	3050200000	1927900000	2615100000	n/a		YLR259C
5	G0S2X4	2723100000	2920100000	1465300000	3746900000	n/a		YER131W	YGL189C
6	G0RY45	2522500000	2676700000	1747200000	5178800000	n/a		YBL072C	YER102W
7	G0S1R0	2429800000	2385600000	1685000000	4681700000	n/a
8	G0S992	2424500000	2300400000	1659600000	4425600000	n/a		YDL082W	YMR142C
9	G0RY43	2407300000	2647500000	1891300000	5431100000	n/a		YBR181C	YPL090C
10	G0S9M9	2338800000	2464100000	1502800000	5613000000	n/a		YLR264W	YOR167C
11	G0SFC3	2332100000	2280800000	1418000000	4160300000	n/a		YBR031W	YDR012W
12	P0CU28	2286800000	2566500000	1505100000	4606500000	n/a		YJR129C
13	G0S507	2274100000	2334000000	1456800000	5111400000	n/a		YOL127W
14	G0SAJ9	2241300000	2474600000	1650300000	4607800000	n/a		YHL033C	YLL045C
15	G0S6J7	2201000000	2355500000	1479900000	4496400000	n/a		YDR450W	YML026C
16	G0RYN9	2161900000	2418500000	1739200000	4816100000	n/a		YGR034W	YLR344W
17	G0SEI1	2104100000	2187400000	1568200000	4817100000	n/a		YLR075W
18	G0S4P8	2097200000	2188500000	1278300000	3749500000	n/a		YFR031C-A	YIL018W
19	G0S079	2002200000	2269100000	1711500000	4585900000	14	Ribosome 60S	YDR382W	YOL039W
20	G0S8C4	1989600000	2148900000	987330000	4258000000	n/a		YNL096C	YOR096W
21	G0RYF9	1982100000	1868900000	1142100000	4466400000	n/a		YGR214W	YLR048W
22	G0S1A6	1964500000	2137400000	1576300000	4380200000	n/a		YHR203C	YJR145C
23	G0S6V4	1961600000	1799600000	1164900000	3190900000	n/a		YBL092W
24	G0S0Z3	1960500000	2178700000	1356000000	4440200000	n/a		YBR191W	YPL079W
25	G0SFL1	1946300000	1907200000	1386600000	3958200000	n/a		YCR031C	YJL191W
26	G0S6B0	1882500000	1546000000	960110000	4485900000	n/a		YJR094W-A	YPR043W
27	G0S1Z0	1811700000	2052100000	1217100000	4094600000	n/a		YJR123W
28	G0SHI0	1811600000	1891000000	1424700000	3830700000	n/a		YJL190C	YLR367W
29	G0RZ88	1799200000	1870400000	945940000	3856500000	14	Ribosome 60S	YLR029C	YMR121C
30	G0RZD8	1792300000	1412400000	1327600000	3959400000	n/a		YMR230W	YOR293W
31	G0SCE2	1775300000	1897600000	1135400000	4054400000	n/a		YMR242C	YOR312C
32	G0S4X6	1763500000	1669400000	1083400000	1951300000	n/a		YNL071W
33	G0SBR7	1757100000	2140900000	1327200000	4067800000	n/a		YDL083C	YMR143W
34	G0SF00	1749200000	1841200000	1535700000	3759300000	n/a		YBR048W	YDR025W
35	G0SEG2	1732300000	1907000000	1053900000	4201200000	n/a		YPL131W
36	G0S7T8	1726600000	1862300000	1214200000	3652400000	n/a		YLR441C	YML063W
37	G0S0Z4	1720500000	1710500000	1200700000	3452000000	n/a		YBR189W	YPL081W
38	G0SGY1	1695700000	2056900000	1135900000	4761700000	n/a		YJL177W	YKL180W
39	G0S6I7	1692100000	1771200000	1008600000	3338600000	n/a		YNL178W
40	G0SDS8	1619900000	1126800000	1118700000	3162600000	n/a		YFL034C-A	YLR061W
41	G0SHJ6	1603900000	1988100000	1536100000	2756300000	n/a
42	G0SI21	1591500000	1783400000	1084500000	3364600000	n/a		YJL136C	YKR057W
43	G0S4Z9	1583700000	1744700000	1070700000	3616000000	n/a		YGL135W	YPL220W
44	G0SHH9	1581700000	1735200000	1351900000	3748200000	n/a		YOR369C
45	G0SGT6	1477600000	1635100000	1034500000	3763300000	n/a		YGL103W
46	G0SEI0	1466800000	1576100000	943640000	2388200000	n/a		YGL030W
47	G0S084	1460000000	1710900000	817740000	2508000000	n/a		YOL040C
48	G0SHR7	1447500000	1558800000	1004800000	773590000	n/a		YBL099W
49	G0S0D6	1437700000	1526100000	980140000	3183500000	n/a		YLR448W	YML073C
50	G0SFK8	1437700000	1485100000	847580000	2610900000	n/a		YNL302C	YOL121C
51	G0S2X5	1426000000	1544500000	1152800000	2077200000	n/a		YLR167W
52	G0SCL3	1419000000	1523100000	723150000	2821400000	n/a		YOR234C	YPL143W
53	G0RY17	1408100000	1615800000	1066800000	2878700000	n/a		YGR118W	YPR132W
54	G0SD68	1386600000	1296900000	971010000	2837800000	n/a		YDL075W	YLR406C
55	G0S101	1383900000	1359700000	831440000	3092300000	n/a		YDR500C	YLR185W
56	G0S379	1374700000	1624300000	874860000	3818400000	n/a		YHL015W
57	G0SFL0	1366600000	1418700000	718230000	2969900000	n/a		YGL076C	YPL198W
58	G0SHQ2	1364900000	1449800000	945950000	2609100000	n/a		YGR085C	YPR102C
59	G0SAV4	1355100000	1448500000	924700000	3039400000	n/a		YGL123W
60	G0SB20	1264700000	1341500000	835060000	1842700000	n/a		YFL018C
61	G0SHF3	1257100000	1190500000	842410000	1614300000	n/a		YER178W
62	G0S1S4	1256200000	1764900000	1101400000	4704200000	n/a		YHR021C	YKL156W
63	G0RYC9	1225700000	1205000000	792860000	629960000	n/a		YJR121W
64	G0S9U0	1213300000	1152400000	775710000	2558000000	n/a		YMR116C
65	G0RYE0	1201100000	1365400000	770770000	1305400000	n/a		YBR221C
66	G0RZM9	1163300000	1509100000	946170000	2919100000	n/a		YDR064W
67	G0SHV9	1147600000	1243500000	797630000	705790000	n/a
68	G0SFN0	1140900000	1140400000	883230000	2598800000	n/a		YER056C-A	YIL052C
69	G0RYF2	1135900000	1346400000	697860000	1268000000	n/a
70	G0SI44	1128100000	1197800000	674940000	2427200000	n/a		YBL087C	YER117W
71	G0S1P9	1082700000	1097500000	744590000	2458000000	n/a		YGL031C	YGR148C
72	G0S0E5	1075900000	1055500000	651540000	2739100000	n/a		YGL147C	YNL067W
73	G0S1Y8	1055600000	1217000000	811530000	551440000	n/a		YBL030C	YBR085W
74	G0RZH6	1026700000	1039400000	571730000	782450000	n/a		YBR009C	YNL030W
75	G0SEG9	985550000	1041800000	494850000	2056600000	n/a		YDL081C
76	G0S1Q0	951550000	920140000	521980000	2900400000	n/a		YDR252W	YPL037C
77	G0RYP6	879550000	981900000	606500000	844920000	n/a		YAL005C	YBL075C	YER103W	YLL024C
78	G0S9B5	868250000	742850000	380210000	1758700000	n/a		YNL301C	YOL120C
79	G0SAY2	795790000	774350000	539970000	525690000	n/a		YBL002W	YDR224C
80	G0S7L8	790720000	693190000	333210000	311680000	n/a
81	G0S1Q8	786170000	855930000	542700000	359240000	n/a		YKL016C
82	G0SG89	774390000	821240000	476730000	1369000000	n/a		YLR325C
83	G0SGP3	768790000	822640000	492580000	1741600000	n/a		YLR340W
84	G0SAF6	765870000	817420000	604290000	652500000	n/a
85	G0SH61	763510000	805140000	517110000	1850000000	n/a		YIL133C	YNL069C
86	G0SGH8	761570000	875670000	519820000	1388800000	n/a		YDR418W	YEL054C
87	G0RZH5	676240000	656510000	704110000	575390000	n/a		YBR010W	YNL031C
88	G0S1Y9	673280000	706070000	482870000	1443700000	n/a		YGR027C	YLR333C
89	G0SA93	661060000	796350000	461640000	321030000	n/a
90	G0S428	614710000	535380000	448550000	1634800000	n/a
91	G0S867	609920000	646400000	403910000	432920000	n/a		YKL182W
92	G0SDS5	593550000	629320000	372230000	329950000	n/a
93	G0SAY1	586150000	645720000	192340000	564960000	n/a		YBL003C	YDR225W
94	G0SCM3	545520000	594160000	365990000	353480000	n/a		YBR039W
95	G0S136	514340000	606550000	390240000	339660000	n/a		YBR118W	YPR080W
96	G0SF92	509310000	541090000	307350000	286690000	n/a		YHR107C
97	G0S1Q9	508970000	536070000	293430000	878240000	n/a		YHR193C
98	G0SBZ6	505700000	523300000	408420000	634310000	n/a		YHR141C	YNL162W
99	G0RZL3	485000000	484840000	292950000	154220000	n/a		YPL078C
100	G0S3A4	476950000	454080000	337910000	301520000	n/a
101	G0RZE1	472780000	547920000	167820000	179390000	n/a
102	G0S0R8	471240000	511910000	293560000	210000000	n/a		YDL225W	YJR076C
103	G0S866	460520000	510550000	337190000	377400000	n/a		YKL182W	YPL231W
104	G0SEF3	455910000	433320000	261080000	125390000	n/a		YDR529C
105	G0RZ49	451060000	441130000	287370000	299510000	n/a		YCR002C
106	G0S816	435810000	440480000	261690000	512230000	n/a
107	G0SDD5	428630000	446900000	259380000	471010000	n/a
108	G0S669	423880000	482290000	329780000	412560000	n/a
109	G0S697	421090000	490160000	307920000	320300000	n/a		YNR051C
110	G0S9L1	418050000	427760000	232970000	295030000	n/a		YHR146W	YNL173C
111	G0S5Q0	411460000	468820000	295080000	550660000	n/a		YGR193C
112	G0S5V3	400670000	434290000	234970000	332000000	n/a		YEL030W	YJR045C
113	G0S027	371520000	381240000	251500000	141180000	n/a		YGL008C	YPL036W
114	G0SH15	364470000	395170000	272490000	228850000	n/a		YMR186W	YPL240C
115	G0SG36	360380000	435810000	320330000	411970000	n/a
116	G0S5B0	345750000	359080000	199240000	193540000	n/a		YDL004W
117	G0S572	343610000	375020000	241810000	170630000	n/a		YLR314C
118	G0S6P4	338880000	360650000	222440000	276610000	n/a		YKL054C
119	G0SBQ4	334690000	337090000	246280000	267130000	n/a		YDL130W-A	YDL181W
120	G0RY90	318990000	378330000	222150000	179730000	n/a		YDR298C
121	G0SEB1	301400000	324630000	233520000	106890000	n/a		YIL114C	YNL055C
122	G0SE15	297350000	326170000	214650000	181690000	n/a		YFL039C
123	G0S6S9	289980000	299300000	247170000	352740000	n/a		YBL068W	YER099C	YHL011C
124	G0SAX9	266550000	278230000	180500000	861490000	n/a		YDR148C
125	G0RZV2	262530000	399730000	245850000	880470000	n/a
126	G0SGH6	261970000	273480000	163940000	119510000	n/a
127	G0S0D7	259830000	269240000	202880000	623880000	n/a		YGL022W
128	G0S6C7	254780000	267130000	156310000	535510000	n/a
129	G0SEB7	252440000	274490000	148550000	767530000	n/a
130	G0SGQ7	233930000	225170000	152260000	140390000	n/a		YJL138C	YKR059W
131	G0RY88	232310000	298800000	147440000	90998000	n/a		YJR077C
132	G0SBM7	230420000	248140000	129490000	97044000	n/a		YKR066C
133	G0S5W8	228180000	231570000	140020000	86107000	n/a		YNL208W
134	G0S3Y6	221170000	207180000	253760000	160320000	n/a		YDR377W
135	G0RZ09	210580000	221730000	129320000	825710000	n/a		YIL125W
136	G0RYM7	210220000	226580000	134880000	66289000	n/a		YPR191W
137	G0SA54	201330000	221060000	107440000	126380000	n/a		YFL037W
138	G0S1L2	198430000	220980000	120880000	105760000	n/a
139	G0S5T7	198180000	228700000	130940000	1386000000	n/a		YDR385W	YOR133W
140	G0SCT4	195380000	228940000	147640000	114520000	n/a		YPR020W
141	G0S0C7	190890000	196140000	122480000	267020000	n/a
142	G0S604	188240000	107660000	148990000	193730000	n/a		YCR028C-A
143	G0SBN0	188120000	202380000	132750000	194300000	n/a
144	G0S5H3	187530000	204810000	128820000	129440000	n/a
145	G0S1F7	185940000	192220000	124210000	205040000	n/a
146	G0SBW8	185040000	212440000	170630000	78933000	n/a		YLR163C
147	G0S3T4	181680000	183170000	111900000	186080000	n/a		YLR192C
148	G0S1G8	178130000	183870000	123910000	59830000	n/a
149	G0S6Y4	174830000	174270000	94454000	122030000	n/a		YMR012W
150	G0S1H8	172080000	189310000	101720000	40456000	n/a		YPR165W
151	G0SCU5	168350000	193650000	118680000	263460000	n/a		YDL229W	YNL209W
152	G0S940	167450000	168320000	92095000	85290000	n/a
153	G0SE27	166000000	180390000	100790000	162980000	n/a
154	G0SBH4	163970000	196960000	119670000	70155000	n/a		YAL058W
155	G0S916	153540000	152500000	91467000	84308000	n/a		YJL034W
156	G0SFF0	148800000	158420000	101850000	90669000	n/a		YKR001C
157	G0SCG5	139960000	122990000	70639000	56837000	n/a		YPL010W
158	G0SHQ1	133280000	133120000	79577000	80186000	n/a		YGL206C
159	G0SGW5	132320000	136250000	80095000	85128000	n/a		YGR167W
160	G0SES2	131530000	135680000	80355000	38607000	n/a		YOR065W
161	G0SDN9	131120000	133420000	72747000	122230000	n/a
162	G0RYT1	128920000	98008000	65041000	38442000	n/a
163	G0S7Q3	128790000	136180000	85613000	115370000	n/a		YFR015C	YLR258W
164	G0S9T3	126860000	123930000	67862000	217220000	n/a		YGL195W
165	G0SCF0	125190000	138200000	128200000	55660000	n/a		YDR322C-A
166	G0SBQ5	122240000	124990000	62277000	88554000	n/a		YDR099W	YER177W
167	G0RZ05	121840000	90952000	74678000	33624000	n/a		YIL111W	YNL052W
168	G0S8G5	120720000	120900000	61852000	555240000	n/a		YEL034W	YJR047C
169	G0SFW3	120280000	119710000	65068000	18488000	n/a
170	G0S6G7	115910000	126510000	71907000	84600000	n/a		YDR238C
171	G0SFD9	114150000	130840000	68010000	75650000	28		YDR086C
172	G0RZL0	112330000	106050000	66460000	137490000	19/20		YGR074W
173	G0S1U0	112120000	148940000	50287000	35208000	6		YAL030W	YOR327C
174	G0SAQ2	111150000	120330000	51529000	94409000	n/a
175	G0S5V8	110600000	117900000	66609000	122510000	n/a		YDR429C
176	G0S7G8	110480000	116270000	92145000	111050000	n/a		YKR048C
177	G0RZQ7	108760000	118810000	68244000	50628000	n/a
178	G0SAQ6	107680000	124230000	81241000	337250000	n/a
179	G0SHB1	106530000	104780000	54832000	116130000	n/a		YBR079C
180	G0S2B7	106340000	119570000	60350000	76403000	n/a		YBR082C	YDR059C
181	G0S125	106100000	106390000	63430000	86068000	n/a		YNL287W
182	G0SDZ7	105770000	104990000	63404000	35530000	n/a
183	G0S147	105140000	99668000	62452000	36039000	n/a
184	G1DJA1	104320000	110230000	80149000	26641000	18/24		Q0250
185	G0SGW6	103490000	135710000	55555000	79825000	n/a
186	G0S1Y1	102770000	100380000	51765000	63463000	n/a		YML085C	YML124C
187	G0S3P7	101390000	84979000	58804000	158410000	n/a		YOR198C
188	G0S103	101040000	112260000	81051000	39248000	18/24		YGL191W
189	G0S3W5	99378000	104550000	71317000	151970000	n/a		YPR160W
190	G0S8W2	99169000	97472000	63102000	46716000	n/a		YDR214W
191	G0SB59	97975000	110430000	64525000	76897000	n/a		YDL145C
192	G0SFW7	97672000	111920000	71929000	41134000	18/24		YGL187C
193	G0SER5	97306000	111780000	68635000	44145000	n/a		YLL001W
194	G0SDJ3	97137000	103770000	63887000	120640000	n/a
195	G0S7E0	95004000	101110000	70464000	56201000	n/a		YEL024W
196	G0SBU7	94019000	115190000	66071000	38591000	11		YLL041C
197	G0S028	90495000	24127000	13498000	11606000	n/a		YMR241W
198	G0SCP6	90339000	101980000	52978000	27510000	n/a		YJL045W	YKL148C
199	G0S7Y9	87300000	104750000	59378000	67846000	n/a		YGL137W
200	G0SFL2	87286000	113130000	58830000	109420000	n/a		YMR309C
201	G0S4S7	85988000	85899000	55521000	453440000	n/a
202	G0SGQ5	84378000	100280000	55563000	36017000	n/a		YNL064C
203	G0S6Y2	83917000	90908000	50695000	40936000	n/a		YDL126C
204	G0S020	83312000	81545000	15441000	119440000	n/a
205	G0S554	82406000	116240000	47474000	110120000	n/a		YKL181W
206	G0S9H3	81084000	88464000	68541000	103240000	n/a		YMR146C
207	G0SAU4	80153000	86194000	48940000	53816000	n/a		YER048C	YIR004W
208	G0RYM9	80011000	83142000	47575000	22777000	n/a		YDL198C
209	G0S5J0	77614000	90221000	45223000	231240000	n/a		YGR169C-A	YJR005C-A
210	G0S2F9	77587000	74413000	51957000	88338000	n/a
211	G0SEV9	77396000	89198000	56399000	160410000	n/a		YDR091C
212	G0SI53	77199000	63180000	40056000	67612000	n/a		YFL017W-A
213	G0RY68	76888000	83405000	42363000	173770000	n/a		YDR381W
214	G0SAE9	76254000	76199000	49001000	22539000	n/a
215	G0SBU0	76068000	76729000	41286000	23497000	n/a
216	G0SHE7	75555000	83429000	55813000	265320000	n/a		YGL068W
217	G0SHT4	75264000	87098000	47567000	58419000	n/a
218	G0SAP2	73956000	79401000	41000000	53921000	n/a		YER165W
219	G0SA26	73594000	86612000	125030000	47259000	n/a		YFR033C
220	G0S6U7	72750000	75134000	37434000	79225000	n/a
221	G0RYJ6	72685000	77543000	272450	835710	n/a		YCR079W
222	G0S6I4	72525000	72955000	38167000	48087000	n/a		YFR051C
223	G0RZX9	71072000	75627000	39957000	324520000	n/a		YHR064C
224	G0RZV3	69098000	75505000	39737000	140760000	n/a
225	G0S8Z2	68773000	70800000	40578000	21118000	n/a
226	G0S271	68733000	74829000	28598000	24957000	n/a		YPL190C
227	G0S2Z7	68430000	84552000	57192000	62865000	26	Ribosome 40S binder / Initiation, eIF3 complex, K subunit
228	G0S5A5	68034000	63592000	41072000	77663000	n/a		YAL036C
229	G0S7A2	67805000	74581000	47038000	53861000	n/a		YDR212W
230	G0SFS7	67485000	72212000	48080000	39418000	n/a
231	G0SEE2	67203000	72589000	57245000	11747000	18/24		YJL166W
232	G0SFP0	66976000	74749000	42421000	57731000	n/a		YGL049C	YGR162W
233	G0SFY0	66191000	72668000	47619000	61029000	n/a		YLL036C
234	G0SG70	64645000	72069000	54396000	20897000	n/a		YLR147C
235	G0RYD6	64629000	67535000	49317000	336840000	n/a		YGR285C
236	G0S9B7	63952000	101580000	55082000	128900000	n/a
237	G0RZE0	63189000	69316000	44218000	14388000	18/24		YLR038C
238	G0S8L2	62473000	63721000	36270000	26952000	n/a
239	G0SBL0	61965000	82222000	39714000	41539000	n/a
240	G0S9H8	61386000	91862000	45133000	127790000	n/a
241	G0SGC8	59927000	50975000	29990000	10513000	n/a
242	G0S8H4	58860000	63922000	22192000	19383000	18/24
243	G0SFN1	58210000	65906000	38401000	26719000	n/a
244	G0SBX6	57587000	62842000	38057000	34878000	n/a		YIL094C
245	G0SDP4	57445000	62900000	41362000	30711000	n/a		YJL153C
246	G0SA46	56068000	60416000	33656000	16168000	n/a
247	G0RZA2	55405000	58678000	33846000	69169000	n/a
248	G0S2N0	55388000	65350000	31364000	23456000	n/a		YBR210W	YGL054C
249	G0S288	55281000	48375000	25444000	40828000	n/a		YPL154C
250	G0S383	55261000	54283000	42852000	64653000	n/a
251	G0SAT5	55232000	55697000	42662000	26158000	n/a
252	G0RY12	55200000	63512000	35068000	58588000	n/a		YOR261C
253	G0SI47	54818000	60302000	33521000	46603000	n/a		YJL123C
254	G0SC98	54563000	57986000	43389000	57000000	n/a		YIL022W
255	G0SDG1	54465000	54731000	29981000	25083000	n/a
256	G0SB35	54439000	61494000	37831000	60873000	18/24
257	G0SI03	54188000	19689000	8849000	1327100	n/a
258	G0S189	53955000	57865000	36312000	31503000	n/a		YDL084W
259	G0S4P5	53725000	51533000	35368000	72020000	n/a		YBR143C
260	G0S257	53294000	54088000	29087000	28212000	n/a		YOR232W
261	G0SBL1	53238000	60754000	26093000	36527000	n/a		YLR293C	YOR185C
262	G0RY82	51437000	58157000	23378000	48538000	19/20		YPR182W
263	G0SCY1	50926000	53493000	31148000	31182000	n/a
264	G0RY70	50758000	51374000	33804000	65910000	n/a		YOR091W
265	G1DJ99	50688000	44420000	31494000	0	n/a
266	G0S9M2	49460000	50697000	24547000	29429000	n/a		YDR221W
267	G0SB83	49124000	46691000	25733000	9650900	n/a
268	G0SBP8	49113000	57527000	36487000	74637000	n/a
269	G0S3P9	48925000	43435000	19748000	12765000	n/a		YIL009W	YMR246W	YOR317W
270	G0S4M8	48496000	55745000	21461000	59729000	n/a
271	G0SFM2	48392000	59740000	36529000	39186000	n/a		YNL112W
272	G0S283	48020000	55076000	26462000	48241000	n/a		YDR394W
273	G0SBZ9	47913000	54834000	31507000	18754000	n/a		YJR125C
274	G0S7L0	47822000	60419000	36750000	25645000	n/a		YGL106W
275	G0S6X6	47820000	81129000	46165000	25454000	n/a
276	G0SGR6	47764000	48610000	34486000	14017000	n/a		YGR254W	YHR174W	YMR323W	YOR393W	YPL281C
277	G0S771	47730000	62218000	35275000	23046000	11		YKL141W	YMR118C
278	G0SE71	47565000	63284000	48072000	19933000	n/a
279	G0SE88	47269000	42273000	24535000	14169000	n/a		YHR117W	YNL121C
280	G0S3S8	47146000	42927000	29017000	20004000	n/a
281	G0S3E1	45452000	50308000	36191000	21318000	n/a
282	G0SEF8	45376000	49302000	26585000	29647000	n/a		YER151C
283	G0RYA1	44784000	47330000	25271000	10253000	n/a
284	G0SCQ5	44639000	57360000	29992000	14730000	n/a		YDL137W	YDL192W
285	G0S4G4	44317000	46606000	25582000	26817000	n/a		YLL026W
286	G0S4L1	44287000	39106000	17845000	28913000	n/a		YOR020C
287	G0SE54	44268000	50195000	37313000	51074000	n/a		YOR070C
288	G0SD17	44254000	47890000	23506000	30174000	n/a
289	G0S086	44089000	40163000	20513000	726110	n/a
290	G0RYQ7	43995000	48525000	35105000	27242000	n/a		YBR106W
291	G0S8V0	43442000	42516000	25381000	23485000	n/a
292	G0S8G4;G0SA75	43254000	39636000	21778000	78356000	n/a
293	G0SCD9	43080000	47606000	27564000	12967000	28		YER019C-A
294	G0S4F5	42462000	48086000	20051000	144910000	12	Ribosome (mitochondrial) 54S LSU	YKL138C
295	G0SAL7	41347000	47401000	26261000	15303000	n/a		YOR356W
296	G0S338	41336000	35215000	22122000	768430000	n/a
297	G0S6J1	41202000	40399000	25319000	8296100	18/24
298	G0SHQ3	40800000	45135000	33604000	34005000	n/a		YER029C
299	G0RZC0	40712000	54774000	27682000	40330000	n/a		YJL014W
300	G0S2Z9	40222000	40959000	24362000	21467000	n/a		YDR188W
301	G0SHT1	40076000	41111000	9166100	16861000	n/a
302	G0S830	39873000	41200000	14965000	33514000	n/a		YBR244W
303	G0SH60	39846000	32805000	24090000	41317000	n/a		YDL007W
304	G0S8M4	39797000	43277000	29892000	23676000	n/a		YDL204W	YDR233C
305	G0S4G1	39400000	43909000	24996000	10997000	n/a		YIL043C
306	G0SGM0	38133000	45347000	22852000	119010000	n/a		YEL026W
307	G0S8J0	37143000	42575000	29146000	35352000	n/a		YOR159C
308	G0S8H3	37080000	54246000	27231000	34561000	n/a		YBR169C	YPL106C
309	G0SA86	36957000	44935000	24652000	11071000	n/a		YER004W
310	G0S5M0	36933000	43498000	19138000	9089400	n/a		YFL048C	YLR080W
311	G0S0D3	36610000	34442000	18399000	170910000	n/a
312	G0S4Q3	36537000	38896000	17515000	9375100	18/24
313	G0SGH7	36383000	34557000	22034000	13594000	n/a		YPR181C
314	G0S7J7	36313000	41471000	19519000	17689000	n/a		YHR051W
315	G0S0G5	35988000	35376000	25508000	96502000	n/a		YCL037C	YDR515W
316	G0SAY0	35865000	32396000	22634000	20943000	n/a
317	G0S876	35547000	37025000	21281000	7508600	n/a		YOR132W
318	G0S8U1	35162000	35017000	21397000	12052000	n/a
319	G0SCG0	35085000	34971000	18013000	20898000	18/24
320	G0S2I4	34389000	35628000	17275000	18582000	n/a		YIL070C
321	G0SH11	34110000	37854000	21034000	6728300	36		YKR078W	YOR069W
322	G0S2X8	33699000	34089000	22660000	16983000	2		YJL111W
323	G0S3G5	33584000	49226000	22189000	157020000	n/a		YKL087C
324	G0SAX5	33560000	39211000	18456000	86156000	n/a		YER086W
325	G0SBG9	33557000	48834000	39164000	17172000	18/24
326	G0SHH3	33189000	38235000	19646000	12307000	n/a		YKL056C
327	G0S906	33173000	39162000	20960000	33870000	n/a		YJL080C
328	G0SB06	32888000	38476000	19348000	13016000	n/a		YIL109C	YNL049C
329	G0SF23	32876000	36152000	23000000	22925000	n/a
330	G0S7J1	32720000	53153000	74077000	64743000	n/a
331	G0SEE1	32649000	33519000	18112000	9701100	n/a		YGR132C
332	G0S051	32642000	26217000	17328000	12083000	n/a		YBL050W
333	G0S336	32539000	30593000	20861000	13537000	n/a
334	G0RYJ7	32521000	32401000	15123000	19829000	n/a
335	G0SGM5	32467000	32837000	21069000	81505000	n/a		YJR101W
336	G0SDT2	32126000	34000000	18348000	24823000	n/a		YNL189W
337	G0S1L4	31882000	30956000	17553000	40612000	n/a		YDL147W
338	G0SF24	31788000	34798000	15995000	21272000	n/a
339	G0S384	31638000	31566000	19236000	67604000	n/a
340	G0S6T0	31551000	32774000	17580000	9327500	n/a		YLL023C
341	G0SBR1	31513000	32379000	26026000	49656000	n/a		YKL145W
342	G0RZQ2	31262000	28275000	29860000	16896000	n/a		YPR035W
343	G0SH76	31026000	32672000	16716000	17213000	n/a		YCR009C
344	G0RYQ1	31017000	32184000	18293000	32857000	n/a		YOR165W
345	G0S4C9	30962000	32220000	20567000	100630000	n/a
346	G0S6F0	30823000	28935000	14759000	28901000	19/20		YPL213W
347	G0SEF6	30692000	31085000	21072000	10555000	n/a
348	G0RYR5	30462000	19292000	20247000	70796000	n/a		YNR037C
349	G0SCR7	30456000	32014000	18786000	7534700	n/a		YNR018W
350	G0RZQ0	30427000	50850000	18259000	56611000	n/a		YOR259C
351	G0S6B5	30331000	29824000	19794000	19400000	n/a		YJL008C
352	G0S6F9	30206000	32136000	19772000	34007000	n/a		YOR117W
353	G0SBR0	30012000	28358000	19068000	15798000	n/a		YDL143W
354	G0RY65	29392000	27785000	16475000	10020000	n/a		YKL117W
355	G0S4I4	29372000	24445000	21799000	4969700	n/a		YCL057C-A
356	G0SBZ8	29321000	31313000	14875000	2271400	n/a
357	G0S517	29270000	35131000	18227000	9150300	6
358	G0RZN4	29252000	30119000	15823000	30346000	n/a		YMR137C
359	G0SBX2	29232000	28588000	18781000	65376000	n/a
360	G0SHQ4	29186000	30625000	12354000	2580900	n/a		YGL080W
361	G0SA60	28766000	34029000	20149000	13253000	n/a		YLR208W
362	G0SB60	28701000	31566000	18232000	30561000	n/a		YFR052W
363	G0SGW9	28680000	28128000	16354000	9707300	n/a		YPR029C
364	G0SCU4	28422000	38496000	29687000	45777000	n/a		YOL139C
365	G0S2B3	28337000	28768000	14520000	4640200	n/a
366	G0S9L3	28332000	50063000	26067000	2799500	n/a
367	G0SF96	28324000	29203000	20198000	25411000	n/a
368	G0SDJ1	28102000	25460000	11115000	68132000	n/a		YJL063C
369	G0SHY4	28019000	30022000	17114000	9520500	n/a		YKR014C
370	G0SA84	27977000	25879000	17004000	17099000	n/a		YDR068W
371	G0SC18	27918000	38554000	30780000	33119000	n/a		YFR004W
372	G0S681	27387000	33217000	22364000	0	n/a
373	G0SCJ5	27257000	29363000	14211000	4282200	n/a		YGR231C
374	G0SD62	26911000	26394000	13325000	14176000	11		YLR164W
375	G0S1J5	26902000	24362000	16817000	24435000	n/a
376	G0SGH0	26857000	26720000	17698000	27134000	n/a		YOL061W
377	G0SGX0	26671000	26974000	16555000	11290000	15	Ribosome 60S binder / Translation, eEF1bg	YGR201C	YKL081W	YPL048W
378	G0SGW2	26204000	28895000	14670000	72086000	n/a
379	G0RYD9	26129000	30002000	22227000	9732500	30		YML008C
380	G0RYH7	26064000	29805000	9483000	3122500	23		YMR054W	YOR270C
381	G0S763	26010000	29167000	13206000	9491900	n/a
382	G0S4N9	25695000	22251000	15858000	11161000	n/a
383	G0RZ01	25615000	29303000	20957000	0	n/a		YIL118W
384	G0S8Z7	25558000	28001000	9742500	46292000	n/a		YPR108W
385	G0SDU1	25505000	24473000	12869000	6063600	n/a		YPR021C
386	G0S245	25119000	27133000	12372000	40071000	n/a		YMR286W
387	G0S918	25017000	23523000	15028000	8176900	n/a		YJR064W
388	G0RZG2	24874000	30339000	28392000	15068000	n/a		YEL039C	YJR048W
389	G0RYS1	24627000	24500000	18706000	32479000	n/a
390	G0SBQ1	24559000	25172000	15916000	22509000	n/a		YER025W
391	G0SDI1	24396000	33014000	13128000	11126000	6		YML012W
392	G0RYU7	24358000	30662000	14850000	11294000	n/a
393	G0S143	24283000	26167000	13757000	12590000	n/a		YLR347C
394	G0S7W7	24219000	21797000	10551000	3460800	n/a		YIL124W
395	G0S6B2	24067000	16379000	9733300	87317000	n/a		YNL252C
396	G0S0X3	23831000	24918000	13265000	3446900	n/a		YOR357C
397	G0SF86	23819000	32843000	13299000	5187200	n/a		YAL007C	YOR016C
398	G0SF05	23539000	17773000	13563000	4211800	n/a		YKL150W
399	G0S7Q0	23508000	22770000	13804000	51756000	12	Ribosome (mitochondrial) 54S SSU	YNR036C
400	G0SC89	23027000	17186000	11035000	7691400	n/a
401	G0SGZ0	23024000	23920000	16023000	10265000	n/a		YCL026C-A	YCL026C-B
402	G0RZQ1	22883000	24084000	15498000	12835000	n/a
403	G0SG34	22831000	21091000	13934000	21426000	n/a		YBR172C	YPL105C
404	G0S709	22250000	27544000	15318000	8147400	n/a		YJL154C
405	G0S241	22246000	21842000	17261000	2529300	n/a
406	G0SGX1	22241000	23108000	12052000	64382000	n/a		YBR146W
407	G0RYI5	21952000	27355000	14319000	21245000	n/a		YDR190C
408	G0SH54	21909000	24011000	12645000	39516000	n/a		YER036C
409	G0SG42	21878000	22337000	14358000	10052000	n/a		YBR229C
410	G0S1F6	21836000	18935000	10162000	4506400	n/a		YGR043C	YLR354C
411	G0SDL5	21684000	21066000	6561000	68894000	n/a		YER050C
412	G0S3T9	21588000	21820000	13312000	29804000	n/a		YER122C
413	G0S5B2	21291000	19739000	11980000	9784100	n/a
414	G0RYC2	21084000	25840000	14889000	15040000	n/a		YPL235W
415	G0S616	21037000	22703000	13917000	51250000	n/a		YKL009W
416	G0SFE0	21035000	21929000	11297000	5525300	n/a		YDL100C
417	G0SCN9	20929000	22846000	11945000	22745000	4
418	G0SCS3	20888000	21288000	5411600	6629600	n/a		YDR424C
419	G0RZE3	20887000	26043000	13515000	14955000	n/a		YDL195W
420	G0SFZ6	20886000	18457000	22691000	0	n/a
421	G0SD45	20787000	21746000	16734000	14033000	n/a
422	G0SCQ4	20672000	21362000	13602000	6270400	6		YGL200C
423	G0SBX8	20664000	23288000	12430000	94268000	12	Ribosome (mitochondrial) 54S SSU	YMR158W
424	G0SF20	20538000	20598000	13486000	14486000	n/a		YIL035C
425	G0SFV0	20425000	24534000	18007000	7589600	n/a
426	G0SDM6	19692000	21670000	15100000	5506900	18/24
427	G0SEF4	19666000	18630000	11047000	3547600	n/a
428	G0SB34	19654000	21482000	11947000	24406000	4		YDR427W
429	G0S9A5	19635000	21486000	18282000	7789300	n/a		YAR002C-A	YGL002W
430	G0S5X7	19599000	18771000	7578400	578870	n/a		YLR008C
431	G0S1X7	19186000	14985000	6570800	14293000	n/a
432	G0S0M5	19104000	23113000	23279000	60139000	12	Ribosome (mitochondrial) 54S SSU	YPL013C
433	G0S584	19068000	27433000	15133000	6759900	n/a		YFL005W
434	G0S7V2	18987000	22380000	13883000	65667000	n/a		YDR322W
435	G0S7J4	18911000	20825000	11066000	27306000	n/a		YJL137C	YKR058W
436	G0S4L5	18783000	23064000	9429500	9774800	n/a
437	G0S8G9	18701000	3366700	21011000	6619500	n/a		YAL035W
438	G0S5C8	18606000	27038000	14659000	7710900	n/a
439	G0S3W0	18602000	16189000	10388000	3153300	n/a		YNL098C	YOR101W
440	G0RY28	18456000	20048000	11946000	18381000	n/a
441	G0SAI3	18385000	20624000	10433000	52601000	n/a		YJR113C
442	G0S5M5	18341000	19509000	10009000	5019800	n/a		YNR021W
443	G0S8K9	18313000	17959000	14243000	4471300	n/a
444	G0SEZ2	18302000	21040000	9967100	77110000	n/a
445	G0S2S5	18288000	19300000	11378000	41456000	n/a		YDL160C
446	G0S7F6	18254000	17809000	10252000	387000000	n/a		YAL062W	YOR375C
447	G0SGE1	18121000	19411000	16155000	7515600	n/a		YML001W
448	G0S468	18050000	18362000	10988000	107600000	n/a		YLR249W
449	G0S7B5	17973000	19455000	5863200	1056400	n/a		YBR159W
450	G0S040	17972000	19901000	11548000	80429000	n/a
451	G0SBP3	17877000	20027000	10926000	5415600	23		YBR011C
452	G0SC01	17800000	18148000	10557000	7067300	n/a
453	G0SGW8	17771000	19848000	16167000	21998000	n/a		YBR109C
454	G0S4V1	17752000	16556000	10526000	59050000	n/a
455	G0S775	17677000	23174000	7192400	3998500	n/a
456	G0SE23	17674000	21026000	11021000	6916500	n/a
457	G0S2A0	17673000	18219000	9750800	23449000	n/a		YER021W
458	G0S6G0	17584000	11687000	6696000	53042000	12	Ribosome (mitochondrial) 54S LSU	YDL202W
459	G0S570	17536000	18071000	12784000	63837000	n/a		YMR024W
460	G0S5L4	17493000	15491000	8752500	6366100	n/a
461	G0SD09	17440000	23243000	14483000	11936000	n/a		YKL060C
462	G0S5A1	17350000	19373000	11298000	4281500	n/a		YGR175C
463	G0SHJ7	17125000	21256000	9533900	6418000	n/a
464	G0RZD3	17014000	17455000	11667000	10426000	n/a		YOR042W
465	G0S4I2	16992000	19335000	7210700	2280900	n/a		YHR005C
466	G0S302	16931000	21078000	11789000	6290500	n/a		YKL135C
467	G0S3Y7	16834000	23033000	7679800	3740100	18/24
468	G0RZP9	16748000	17085000	10893000	4014400	n/a		YKL104C	YMR084W	YMR085W
469	G0S9J9	16736000	18009000	9447000	6223500	n/a
470	G0S1E4	16704000	18711000	3993500	1554200	n/a
471	G0S0H2	16653000	18507000	12939000	5346600	n/a
472	G0S898	16644000	17342000	7691300	54568000	n/a
473	G0S5K9	16604000	19774000	13435000	25006000	n/a		YHR027C
474	G0S4L3	16534000	17070000	8249500	62504000	n/a		YNL185C
475	G0S8F4	16519000	45729000	9471200	5776500	n/a
476	G0SH64	16299000	16842000	9831300	8840900	n/a
477	G0SA56	16162000	14360000	10063000	32529000	n/a		YIL149C	YKR095W
478	G0SE45	16156000	16036000	9185300	31944000	12	Ribosome (mitochondrial) 54S LSU	YKR085C
479	G0S982	16154000	16019000	11770000	2567000	n/a		YPL107W
480	G0S834	16148000	18048000	12840000	7892300	n/a		YFL047W
481	G0S1P3	16064000	23037000	4913700	11194000	n/a
482	G0SBS5	16057000	18409000	9823000	3497800	n/a		YAL042W
483	G0S115	16008000	17576000	8781300	16204000	15	Ribosome 40S binder / Initiation, eIF1	YNL244C
484	G0RZZ4	16003000	19038000	13503000	19581000	n/a		YEL060C	YOR003W
485	G0S8L0	16003000	19448000	9525700	4531200	n/a		YIL005W
486	G0S956	15990000	10052000	12428000	2242500	n/a		YJL104W
487	G0S6L1	15922000	18774000	10771000	4608900	n/a		YOR212W
488	G0S1L6	15867000	6969000	11748000	27386000	n/a
489	G0S9I0	15829000	9251000	9644200	4061700	n/a		YGR202C
490	G0S9P2	15804000	23240000	12305000	6905300	n/a
491	G0S768	15778000	17970000	6551300	4100600	n/a		YDR021W
492	G0S0G9	15753000	11429000	12453000	85684000	12	Ribosome (mitochondrial) 54S LSU	YEL050C
493	G0SC20	15714000	18635000	9842000	21601000	n/a		YOR288C
494	G0S3L0	15696000	14868000	7858800	2842500	n/a
495	G0SF13	15538000	12295000	7610000	43185000	n/a		YAR073W	YAR075W	YHR216W	YLR432W	YML056C
496	G0S0C5	15393000	17284000	8185800	5299000	30		YGL001C
497	G0S1H9	15323000	18286000	12016000	65539000	n/a
498	G0S0E6	15316000	15329000	6722300	3162300	36		YJL053W
499	G0RZB5	15302000	21025000	8115800	13527000	n/a		YHR012W
500	G0S3Q7	15300000	15386000	10025000	3214100	n/a		YFL016C
501	G0SDS4	15299000	22685000	14566000	4173200	n/a		YLR025W
502	G0SGI4	15257000	14035000	9071000	8018300	n/a		YOR017W
503	G0S8I4	15128000	15078000	6981100	7954600	n/a		YIL065C
504	G0SD31	15058000	14024000	10514000	2523300	n/a		YPL259C
505	G0SGA9	14997000	14347000	5196900	2073600	n/a
506	G0SAU6	14956000	15596000	7794400	3911300	30		YHR190W
507	G0SC91	14636000	14661000	8212100	438640	n/a		YLR449W	YML074C
508	G0S0R3	14632000	14528000	7035400	1951400	18/24
509	G0RYF7	14563000	21827000	14024000	4994100	23		YLR447C
510	G0S6E4	14517000	16196000	7122100	2532600	n/a		YGR082W
511	G0S9U5	14480000	11050000	5204000	9168000	15	Ribosome 40S binder / Translation	YNL255C
512	G0S678	14448000	12700000	8257700	26482000	n/a		YJR060W
513	G0S6H7	14376000	14858000	11125000	10003000	n/a		YDL043C
514	G0S4K2	14354000	18262000	13937000	5168400	n/a		YOR007C
515	G0S833	14178000	12949000	9021700	2419000	n/a
516	G0SG41	14160000	11420000	8537500	1733000	n/a		YKL067W
517	G0S8Q3	14101000	13288000	7981000	0	n/a
518	G0SEZ1	14097000	24925000	20968000	3651100	n/a
519	G0SCK4	14094000	17730000	8381300	5455300	6		YGR284C
520	G0SC23	14084000	21420000	10406000	11290000	n/a
521	G0SC69	14073000	12815000	7273300	11493000	n/a
522	G1DJA5	14053000	15578000	10638000	6221600	18/24		Q0045
523	G0SCA5	14043000	11648000	9645600	9110400	n/a
524	G0SHK0	13952000	13860000	7183300	41328000	n/a
525	G0SHJ8	13945000	13057000	6426400	7525500	6		YOR115C
526	G0SC38	13922000	17764000	12288000	6891900	11		YNL037C
527	G0SH41	13896000	17215000	9011800	4520600	n/a
528	G0S8V2	13821000	14127000	8868500	89154000	n/a
529	G0RYJ9	13699000	12425000	8759300	10828000	n/a
530	G0RY95	13649000	14172000	11038000	18826000	n/a		YDL097C
531	G0S0V6	13460000	11123000	7906500	48764000	n/a		YGR165W
532	G0S3S5	13459000	14280000	10332000	7177800	n/a		YPR183W
533	G0SD22	13442000	14340000	8930700	37745000	n/a		YNL005C
534	G0RYU6	13428000	14594000	7123700	59843000	12	Ribosome (mitochondrial) 54S LSU	YMR193W
535	G0SAU1	13402000	13000000	10143000	12866000	15	Ribosome 60S binder / Translation, eEF1ba	YAL003W
536	G0SHI7	13361000	13326000	6172300	4865200	28		YOR254C
537	G0SFF4	13332000	14551000	10175000	4908400	n/a		YGL238W
538	G0SBQ6	13162000	11455000	9538500	40889000	n/a		YGR076C
539	G0S7V1	13116000	12245000	8185400	48295000	12	Ribosome (mitochondrial) 54S LSU	YML025C
540	G0S2R3	13080000	14272000	8877400	15441000	n/a		YIL075C
541	G0S4J7	12864000	12925000	8029000	1390100	n/a
542	G0S224	12857000	11226000	7547100	14029000	n/a		YGR178C
543	G0S2Q4	12672000	11085000	8795300	2122700	n/a
544	G0SAM2	12617000	31608000	18178000	2056800	n/a		YMR071C
545	G0S0J9	12569000	15844000	10165000	62626000	12	Ribosome (mitochondrial) 54S LSU
546	G0RZX2	12466000	9687200	6700400	10165000	n/a		YPL204W
547	G0S1E1	12424000	2728700	6037800	5663900	n/a		YDR092W
548	G0SAM3	12363000	13597000	8693200	7194400	n/a		YER009W
549	G0S891	12353000	11057000	6624500	6952300	n/a		YNL139C
550	G0SC55	12300000	19602000	8131200	3734300	n/a
551	G0SCH5	12176000	18964000	10320000	56167000	n/a		YGL129C
552	G0S140	12157000	11907000	6425900	0	33		YFR011C
553	G0S7S2	12003000	11971000	6446200	3403700	33		YMR203W
554	G0S7P1	11986000	14662000	7968100	4660100	n/a		YGR209C	YLR043C
555	G0SA67	11923000	16214000	7450300	2694400	n/a		YLR446W
556	G0RZJ9	11919000	12928000	6395900	5073800	6		YDR246W
557	G0S8A2	11890000	9410600	8181800	6661300	n/a
558	G0SBL9	11887000	18868000	6865300	19160000	n/a
559	P9WF02	11838000	12243000	5043300	67156000	n/a
560	G0SBV2	11783000	13532000	6873000	7346800	n/a		YKL173W
561	G0SGM1	11777000	15499000	6572500	4760800	23		YEL027W
562	G0S597	11768000	14441000	7841500	7462900	n/a		YJR007W
563	G0SAL9	11752000	12990000	7270300	24188000	n/a		YCR093W
564	G0SGS2	11750000	10868000	9445200	1669100	n/a		YCL043C
565	G0SC94	11708000	11392000	8861800	0	n/a		YGR183C
566	G0SFA5	11638000	11868000	7746100	40133000	n/a		YDR036C
567	G0SCI4	11593000	11776000	7040200	53065000	n/a
568	G0SHE9	11570000	12803000	1809000	14563000	n/a		YER023W
569	G0SHC8	11566000	14722000	7931300	4658800	28		YLR378C
570	G0SBJ0	11558000	11999000	6557600	6511800	n/a		YKL035W
571	G0S1V3	11551000	16776000	3006800	1849300	19/20
572	G0S7N0	11490000	10581000	5531300	3679600	n/a		YDL135C
573	G0RZZ2	11461000	11478000	7532500	856650	n/a
574	G0SEG6	11410000	12842000	9523600	4291500	n/a		YER120W
575	G0S6R4	11383000	11741000	6429100	4806300	n/a		YOR100C
576	G0S2N5	11381000	10882000	11111000	9376800	n/a		YIL156W-B
577	G0S029	11346000	8349000	5739500	1886500	11		YCR005C	YNR001C
578	G0SG38	11311000	7950400	7177300	3613700	n/a		YKL195W
579	G0S1N2	11309000	12895000	5193600	1410400	18/24		YBR037C
580	G0SEF0	11242000	26540000	15889000	6898400	n/a
581	G0S065	11101000	14025000	6301100	23343000	n/a		YGR232W
582	G0SCR1	11093000	11619000	8950600	3472100	n/a		YHR007C
583	G0RYF8	11019000	11248000	9273000	35833000	n/a
584	G0S7U4	11014000	11975000	5542100	4302500	n/a
585	G0SDX5	11013000	3368100	6048600	3105900	n/a
586	G0SEY3	11002000	11224000	2654800	5962200	n/a
587	G0S4Z3	10975000	11586000	7271200	3215400	n/a		YKL085W
588	G0S2T6	10846000	14871000	7907900	12628000	n/a
589	G0S8Y3	10825000	25964000	13752000	60867000	12	Ribosome (mitochondrial) 54S LSU	YBR282W
590	G0RZ20	10719000	10363000	5809200	34343000	n/a		YIL093C
591	G0S569	10711000	13993000	11068000	0	n/a
592	G0SH37	10661000	12246000	7428900	495340	n/a		YBR042C	YDR018C
593	G0S0S8	10612000	19019000	18487000	8977500	n/a
594	G0SFN8	10588000	11880000	6232400	9392000	n/a
595	G0SBA1	10578000	11479000	7632100	3876000	n/a
596	G0RZ65	10535000	7854000	9327200	834510	n/a		YDL015C
597	G0S8X5	10532000	11293000	8106100	1582000	n/a
598	G0S9J5	10495000	13229000	7814000	4629800	n/a		YER125W
599	G0RZA0	10480000	8300400	4413400	0	n/a		YBL057C
600	G0RY83	10277000	9926300	5289800	7809100	n/a		YBR133C
601	G0SHA4	10271000	11963000	6405000	5464600	6		YDR472W
602	G0S645	10237000	10197000	7620300	5491800	5		YNL138W
603	G0S8D7	10216000	9027100	6575600	6382700	n/a		YBL022C
604	G0S4Q7	10163000	6949400	5659500	3138200	6
605	G0S7Z3	10135000	18544000	15851000	10588000	n/a		YDR107C	YLR083C
606	G0SHR0	10100000	11231000	3909300	6176800	n/a		YNL044W
607	G0SFU9	10080000	8132900	5531100	64774000	12	Ribosome (mitochondrial) 54S SSU
608	G0RY75	10013000	6853000	6068200	47358000	n/a		YBR251W
609	G0SEP6	9995200	11954000	5585900	2180100	n/a		YER110C
610	G0SBG2	9924200	12702000	5813800	7087000	n/a
611	G0S8A6	9908600	10296000	6586700	6565300	n/a		YMR213W
612	G0SDN5	9842100	7396300	5989900	2464400	n/a		YOR046C
613	G0SH06	9829100	10603000	4532700	6014100	n/a		YLR116W
614	G0S5A2	9822600	12083000	6218600	4944000	n/a		YML049C
615	G0SE17	9809600	9567100	5138500	34963000	n/a		YDR237W
616	G0S8F3	9789300	10914000	12986000	36231000	12	Ribosome (mitochondrial) 54S LSU	YLR439W
617	G0SD96	9772100	10602000	7142300	4907400	n/a		YLR170C
618	G0S465	9761800	9101900	3971300	3948000	n/a
619	G0S5I5	9679800	8804700	6333100	15492000	n/a		YDR194C
620	G0S005	9658500	9200500	5869800	47849000	n/a		YDL171C
621	G0RZZ1	9654900	12139000	5937400	969540	n/a		YEL002C
622	G0S4Q2	9610200	32776000	8079400	7995200	19/20		YCR063W
623	G0S8V1	9588000	12497000	6027200	11915000	n/a		YML110C
624	G0RZD0	9580400	10637000	5282800	56689000	n/a		YGR220C
625	G0SH47	9503000	11603000	4862500	16885000	n/a
626	G0S032	9463200	11602000	8661900	2858700	n/a		YER015W
627	G0S647	9434700	10861000	7813800	10156000	n/a		YJL176C
628	G0SGB5	9431500	9445000	5247800	3132600	n/a		YOR187W
629	G0S410	9386400	9855800	4239700	0	n/a		YER016W
630	G0S248	9366200	9563500	8239000	7834900	n/a
631	G0S625	9298000	7531100	6686600	16473000	n/a		YOR224C
632	G0SDI0	9268400	7282600	4836200	0	n/a
633	G0S9U7	9211000	14244000	5410100	10568000	n/a
634	G0SBN4	9197100	8270700	3860500	1213800	n/a
635	G0S6S8	9160400	10551000	4796200	3373700	n/a		YOL030W
636	G0S9T7	9149600	9542600	5587500	47098000	n/a		YNL177C
637	G0S246	9115200	9689700	4248400	5040300	n/a
638	G0SAB8	9072400	9375900	6941500	2435800	n/a
639	G0SBR3	9035700	7883000	6357300	3758500	n/a
640	G0SAZ6	8984500	17689000	7942000	54070000	12	Ribosome (mitochondrial) 54S SSU
641	G0S9U8	8975600	10568000	5080800	10499000	6		YKR068C
642	G0SI51	8960400	12004000	4950800	1560800	n/a		YOR197W
643	G0SGB6	8919800	12210000	5537600	2340100	28
644	G0RZN3	8896200	7648400	6726800	14395000	n/a		YBL026W
645	G0S862	8894800	13830000	4247700	3880400	n/a
646	G0S3M0	8894400	14201000	6259500	66353000	n/a		YKL170W
647	G0S8L5	8839400	10833000	6367700	12797000	n/a
648	G0S2C0	8719200	14119000	4190700	3137800	n/a		YMR244C-A
649	G0S1Q4	8713600	15398000	6085500	0	n/a
650	G0SHU6	8672900	6281400	5872900	3297400	n/a		YJL036W
651	G0S534	8664900	9296900	6546900	537000	n/a		YER039C	YGL225W
652	G0SGB3	8658000	10659000	5137200	8257000	17/27		YNL007C
653	G0S039	8633300	11281000	6263600	3340400	n/a		YAL023C	YOR321W
654	G0S7M4	8561500	9921400	5755900	2400800	n/a		YGL241W
655	G0RZM7	8545100	9854000	4880900	5990800	n/a		YMR288W
656	G0SFC9	8541100	6409500	6239600	32157000	n/a		YHR059W
657	G0S0B9	8535200	9404200	5123400	8383200	n/a		YER172C
658	G0SCH6	8521200	2822600	2954800	10316000	n/a		YOR294W
659	G0SCX6	8489100	6524600	3860700	3575500	n/a		YDR441C	YML022W
660	G0S9I2	8481000	7957500	0	4378700	n/a		YGL244W
661	G0S754	8435100	8360500	7513500	8236300	n/a		YDR163W
662	G0S6L5	8408900	8553000	6733400	0	33
663	G0S6K5	8343200	7641600	4730700	9503900	n/a		YPL129W
664	G0SFM5	8326300	11382000	5470700	50634000	12	Ribosome (mitochondrial) 54S LSU	YOR150W
665	G0S1E0	8311400	3498600	3958600	0	n/a
666	G0S514	8308800	8581100	2323100	530470	n/a
667	G0SHN0	8298200	12500000	4791700	2795800	n/a		YNL093W	YOR089C
668	G0SB15	8281300	8688900	7665900	14996000	n/a		YLR201C
669	G0SBN6	8258500	13990000	7864200	6086000	n/a
670	G0S6C9	8222600	7006600	5373000	2143800	n/a
671	G0S0B8	8180900	13281000	6821200	12382000	n/a
672	G0S343	8180900	8618500	6507000	0	n/a		YLR056W
673	G0SFR4	8142500	16072000	7018600	463550	n/a
674	G0SFU6	8060500	13069000	12546000	77639000	n/a		YNL284C
675	G0SCG8	8044500	8647100	5396000	1389400	n/a		YJL002C
676	G0S2W4	8038600	8323300	5817400	8327000	n/a
677	G0SFH0	8013300	8977600	6197400	832750	6		YCL001W
678	G0SFQ1	7994800	8287900	5665400	2224000	18/24
679	G0SDC0	7951200	10274000	1762400	8152100	n/a		YDR388W
680	G0S783	7948200	7360800	4287500	1441000	n/a
681	G0SBP9	7924400	8380300	4117000	687740	n/a		YKL024C
682	G0RZ51	7790700	7785100	5974600	21443000	n/a		YGL213C
683	G0S8U5	7767800	11832000	9645000	65916000	12	Ribosome (mitochondrial) 54S LSU	YHR147C
684	G0S5K1	7766300	16294000	10814000	63296000	n/a		YDR405W
685	G0S3W3	7755800	8876700	5842800	3743200	n/a		YLR114C
686	G0S8C8	7736300	5955000	4001400	3230300	n/a
687	G0S066	7677000	7697800	4944700	8397100	19/20		YPL151C
688	G0S195	7605100	8425600	3942900	3111500	n/a		YHR039C
689	G0RYD3	7594300	7825500	4965100	2916500	n/a		YMR240C
690	G0S4K0	7571400	8949900	7498200	49568000	n/a
691	G0SDC3	7555900	8641700	5617800	18312000	n/a		YPL237W
692	G0SCI7	7541800	8550100	4524300	2915900	n/a
693	G0S5G8	7536500	9466800	5968500	5000800	n/a		YOR176W
694	G0SFX3	7516400	6801600	2141900	3203400	n/a		YIL085C	YNL029C
695	G0S2Y0	7500100	6902900	4649800	12527000	n/a
696	G0SEE8	7498800	10314000	4193400	15877000	n/a		YHR013C
697	G0S683	7459000	5508100	4131600	3596600	n/a		YPR016C
698	G0SC49	7443600	13419000	5920600	12321000	n/a
699	G0S954	7410900	6805400	4473000	6147000	n/a		YGL097W
700	G0S7I4	7398900	0	5642600	597460	6		YLR268W
701	G0S0K1	7377400	0	5156400	2451400	n/a		YBR089C-A	YPR052C
702	G0SE06	7373400	10105000	4480900	2014600	n/a		YOR319W
703	G0SFL3	7309200	12110000	3890900	9652300	n/a		YHR165C
704	G0S5R5	7304100	9332900	4904600	2937900	n/a		YHR042W
705	G0SA53	7281000	5995500	4164900	2205400	n/a		YFR009W
706	G0SCA6	7280900	7317300	4388100	0	n/a
707	G0S2H5	7238300	6353900	4256400	2084100	n/a
708	G0S4M4	7238200	9879600	6219600	12323000	n/a		YDL040C
709	G0RYH0	7208900	7542200	4936400	492530	n/a		YBR080C
710	G0S812	7188500	7403700	4215200	0	n/a
711	G0SC71	7183900	8273000	9777800	0	n/a		YGR121C	YPR138C
712	G0RY10	7074100	7438200	2649300	531900	n/a		YDR044W
713	G0RYB7	7059900	8036200	7005200	4440600	n/a
714	G0S767	7044100	9315900	5450600	7136900	n/a		YDL030W
715	G0S4G5	7026400	5307200	4271700	39876000	n/a
716	G0S4U7	6984200	8809000	3357600	6864500	n/a
717	G0SCG2	6950400	8259500	3027800	19239000	n/a		YGR255C
718	G0S2U7	6920600	2758200	2047900	2810900	n/a
719	G0S9I3	6854900	6772200	7466700	7544400	n/a		YOR125C
720	G0S5U4	6826100	5008800	3183300	2625900	11		YOR136W
721	G0SA71	6808500	6680400	0	947870	n/a		YNL288W
722	G0SF87	6783800	6029400	3348200	5499100	n/a		YAL032C
723	G0S7Q1	6758100	5988900	4524400	1543600	n/a		YBR205W	YDR483W	YOR099W
724	G0RZ84	6734100	7924000	2741200	4359400	n/a		YFR021W
725	G0SH02	6693700	6093800	2133600	53400000	n/a
726	G0S573	6634000	9592000	6237800	42455000	n/a		YNL137C
727	G0S9B0	6596800	3240000	1767000	0	6
728	G0S7J8	6573000	6977300	4765900	0	n/a		YCR034W	YJL196C	YLR372W
729	G1DJA3	6528800	0	3224300	2136900	18/24
730	G0SA73	6527300	5486200	4344200	1576300	n/a		YBL011W
731	G0S8R0	6484400	2684300	0	190290	n/a
732	G0RY39	6478800	11214000	6060000	1472500	n/a		YBR127C
733	G0SGA4	6424500	7003900	5440500	3603300	n/a		YBR199W
734	G0S4H2	6409300	5738800	4919700	1789800	n/a		YBR265W
735	G0SHY8	6403500	5090300	2843300	685950	n/a		YDL246C	YJR159W	YLR070C
736	G0S0D4	6351300	7833300	3760400	1928600	n/a		YLR393W
737	G0SDW8	6337800	2127700	1132300	0	n/a
738	G0S955	6333000	5016600	0	0	n/a		YGR172C
739	G0S8L3	6323100	6247300	2137600	1374100	n/a		YPL094C
740	G0S359	6290300	15961000	5563700	62018000	12	Ribosome (mitochondrial) 54S SSU	YDL045W-A
741	G0S761	6275000	1527200	4072500	0	n/a		YHR072W-A
742	G0SE37	6267600	4563400	2958300	3368200	n/a
743	G0S4F6	6261000	7235200	5439000	4398100	6		YBR254C
744	G0SCB8	6260300	3946500	3627300	3471200	n/a
745	G0SGK0	6250600	5438400	3332100	2694100	n/a		YLR175W
746	G0S990	6241600	7289800	3334900	787660	n/a
747	G0S0X2	6227600	8106600	4176700	5520500	n/a		YJL203W
748	G0S7X8	6217900	7889000	5537700	1475000	n/a		YCR012W
749	G0RYA5	6197100	7033800	3906900	21072000	12	Ribosome (mitochondrial) 54S SSU
750	G0S8J1	6172900	6675400	3783100	2208900	n/a		YOR160W
751	G0S998	6162900	8020500	2318600	27180000	n/a		YDR175C
752	G0S6D5	6159200	7517000	3479000	1583400	n/a		YJL112W	YKR036C
753	G0SB52	6158300	7148300	3401400	2538300	n/a		YMR308C
754	G0SHG0	6152500	5359700	3676200	19826000	n/a		YCR046C
755	G0S7Z5	6149900	3885900	1687900	2306000	25		YGR227W
756	G0SH89	6139200	7662800	2267900	1040600	n/a		YER154W
757	G0SGN2	6084100	7008500	3362400	2067600	30		YGL012W
758	G0SEK8	6071800	6798600	0	5204000	n/a		YKL005C
759	G0S2K6	6070500	2824300	976330	1152100	n/a		YDL125C
760	G0S4P1	6069100	4200700	2332600	2911500	n/a		YDL113C	YDR425W
761	G0S198	6064500	10575000	8678700	3428200	n/a		YOR332W
762	G0S6W5	6061400	2533700	1589300	2170500	n/a		YDR328C
763	G0SBY8	6046400	5331100	2661200	7673600	n/a		YOR027W
764	G0SH79	5976300	5677500	3755100	2841800	n/a
765	G0SDP0	5968800	5649600	3741300	2345500	n/a		YGR170W
766	G0S174	5939100	13012000	3861400	12347000	15	Ribosome 40S binder / Initiation, eIF1a	YMR260C
767	G0S0R2	5933700	5156700	3164200	4842700	n/a		YGR119C
768	G0S7S7	5922300	8816000	4099000	3284200	n/a		YDL209C
769	G0SHJ0	5917000	6852600	4113600	1228200	n/a		YDL052C
770	G0S1T8	5887600	2883500	6623300	83580000	12	Ribosome (mitochondrial) 54S SSU	YPR166C
771	G0SCZ1	5862400	5060600	3869800	0	n/a
772	G0RZB7	5827400	7703700	4036400	1842800	n/a		YGR218W
773	G0S6S5	5809100	3153200	10046000	36051000	n/a		YBL090W
774	G0RZF8	5800300	7271000	2767400	0	n/a
775	G0SHU7	5779900	5662700	4117900	2108000	n/a		YPR125W
776	G0S8W7	5746200	6496400	2237400	591970	n/a		YGL153W
777	G0SFK3	5730100	6368000	4297900	0	n/a		YNL016W
778	G0RYU4	5715100	6694500	2776700	1327900	n/a		YKL106W
779	G0SDY5	5681000	5951700	3031100	4264000	n/a		YIL034C
780	G1DJ97	5651200	7170400	7325900	22441000	n/a
781	G0S5Z4	5612300	7235700	2753200	2137400	n/a
782	G0SH12	5553600	10190000	3804700	29489000	n/a
783	G0SFP4	5506300	6270000	4427200	4078900	n/a
784	G0SGY2	5485700	2288300	2206600	3227100	n/a		YDL014W
785	G0S620	5454700	4469100	2794700	2329600	n/a		YDR416W
786	G0S7Q9	5448300	6869700	4593600	4893500	16		YEL056W
787	G0RZM8	5443400	5880000	5503600	4978400	n/a		YKL074C
788	G0SFD8	5429000	5061200	2784500	7049800	n/a		YNL085W
789	G0S1W9	5422700	5731800	5890800	2752700	n/a		YML052W
790	G0S2I8	5378500	6794000	3481000	2480600	n/a		YDR372C
791	G0S8P4	5374300	6445800	5027400	437840	n/a
792	G0S792	5369900	6259000	4201400	764630	n/a		YDL185W
793	G0S9E2	5349200	8107900	1987200	0	n/a		YHR039C-A
794	G0SBJ9	5310100	5190700	4407300	2969700	n/a
795	G0RZZ0	5282800	5811000	3710900	4674900	n/a		YJR050W
796	G0SEH2	5278800	4871700	1932700	0	n/a
797	G0S113	5277600	3526400	3257900	0	n/a
798	G0S6D2	5264600	5431100	3715300	0	n/a
799	G0S0A3	5262300	6425200	3019100	2046000	n/a		YIL123W	YNL066W
800	G0S8F2	5245600	6279500	4807400	473300	n/a		YER136W
801	G0S3Y5	5223200	6551000	3087500	1787100	n/a
802	G0S748	5217300	4928300	2894400	298760	n/a		YPR128C
803	G0S110	5198400	4660800	2103700	865750	n/a
804	G0SDM8	5188500	6705100	4737200	8012400	n/a
805	G0SBV6	5183400	5295200	3642800	1363300	n/a		YEL047C	YJR051W
806	G0RZT1	5151200	5511100	2198800	2263600	5
807	G0S6D7	5144200	5285400	3349200	4453100	n/a		YOR026W
808	G0S0H7	5115400	4600600	3062100	5972400	n/a		YLR117C
809	G0RYD8	5115200	5005200	2522500	4575100	n/a		YBR065C
810	G0S0S6	5115100	5562500	2517800	15246000	n/a		YLR398C
811	G0S9A6	5109600	4280900	2140500	0	n/a		YHR135C	YNL154C
812	G0S1U3	5057400	3774800	2273400	273070	n/a		YHR003C	YKL027W
813	G0S2J3	5047300	5318400	7676800	0	n/a
814	G0SET1	5036200	3609800	3265200	1035100	n/a		YJR143C
815	G0S7F7	5029100	6284900	4941400	1516800	n/a
816	G0RZE2	5022200	8408200	5454700	9643600	n/a
817	G0S6K6	5009800	5700400	5213200	5373200	n/a		YDR002W
818	G0S969	4993200	4526200	2242100	3176200	n/a		YDL131W	YDL182W
819	G0SGV4	4973300	5301700	2298600	3560500	n/a		YGL119W
820	G0S621	4968200	900750	2181900	0	23		YEL051W
821	G0SHK4	4954000	5910500	3354800	2799300	n/a		YKL205W
822	G0SC42	4946100	4476500	2109700	3015700	n/a		YHR086W
823	G0S0C9	4943300	4522600	2963400	0	n/a
824	G0S3D9	4859000	4000300	2837700	867410	n/a
825	G0S4R4	4855800	5388500	3086900	871190	n/a		YER091C
826	G0RYP3	4846500	5130000	2057200	8621300	n/a
827	G0SC53	4825700	8499200	9789500	0	22		YKR065C
828	G0S1S7	4801200	4201200	3779700	1175100	n/a
829	G0S614	4785900	8274700	5845800	23226000	12	Ribosome (mitochondrial) 54S LSU	YPR100W
830	G0S091	4737400	4192100	2719800	1216500	n/a
831	G0S7G6	4731800	5788500	3042400	1194100	n/a		YOR326W
832	G0S405	4715700	5335100	4100400	4154500	30		YNL280C
833	G0RYL7	4714000	7328700	4470500	922030	n/a
834	G0SFU7	4712900	5425200	4106000	1321700	n/a		YMR004W
835	G0SHB3	4690700	0	0	1912300	n/a		YPR187W
836	G0SGE3	4672900	3674800	1395000	862240	n/a		YEL042W
837	G0S991	4669600	4719600	4363900	23493000	n/a
838	G0RZK0	4643200	4098000	1952500	3252800	n/a		YHR200W
839	G0SC64	4596200	2539600	3651600	939000	n/a
840	G0SG98	4566200	3584300	3464200	2147900	n/a
841	G0SCY6	4564200	9208800	3693200	13035000	n/a
842	G0S3F0	4559100	4890900	1233700	2143600	5		YLR370C
843	G0S363	4541100	5130500	3742800	1796000	n/a
844	G0S0X6	4530500	5229400	1741300	1291000	5		YKL013C
845	G0S391	4528500	4416900	2590000	461240	n/a
846	G0S7T3	4520800	4374900	3071900	1039500	n/a		YOR164C
847	G0S2Y6	4517900	2185800	2619700	2113700	n/a
848	G0SEZ8	4503100	7467300	3192800	3358800	n/a		YGR256W	YHR183W
849	G0SAD1	4493600	2331800	1527600	686530	n/a		YOR094W
850	G0RY09	4490900	2410200	2175600	3876500	n/a		YBL078C
851	G0SDZ2	4474000	4333900	1349200	6882100	n/a
852	G0S4E3	4469700	4639700	2942100	1641500	n/a		YLR051C
853	G0SAV6	4465900	4804200	2774200	389550	n/a		YEL047C	YJR051W
854	G0S2E1	4454000	4686600	2329600	7247300	n/a		YPR189W
855	G0S756	4426500	2836800	1587900	0	n/a		YPL051W
856	G0S286	4410300	4616400	3446100	431590	n/a		YKL091C	YMR079W
857	G0S0B5	4386300	5492200	4268400	1483100	28		YBR171W
858	G0RZK9	4365900	6287200	0	0	n/a		YMR123W
859	G0SG53	4360800	4112900	1976300	1656500	n/a		YOR204W	YPL119C
860	G0SI62	4342700	4523900	1701800	2106600	n/a		YLR142W
861	G0S5U9	4335500	4718900	3585300	0	n/a		YGL125W
862	G0SHG1	4324800	4900000	2393000	23749000	n/a
863	G0RY13	4317500	5819500	2466800	0	n/a
864	G0S0D5	4306100	4574700	1968400	1505500	6		YHL031C
865	G0SI68	4283300	3840600	2846500	680600	22		YPL063W
866	G0S034	4282800	4112500	2405400	183280	n/a		YLR303W
867	G0SEQ7	4273400	5422800	2475100	2747200	n/a		YKL080W
868	G0SFN9	4269600	4374300	2963400	5729600	19/20
869	G0S0S4	4263100	4870700	2724000	524110	n/a
870	G0S1P4	4260100	7259700	5898800	0	n/a		YGR243W	YHR162W
871	G0SC60	4255900	3274500	1221300	12372000	n/a		YPR184W
872	G0S7V6	4239100	5826800	1871600	576560	n/a		YEL013W
873	G0S8Y6	4238000	2910100	1370100	4515400	n/a		YOL096C
874	G0SGG0	4230700	34915000	11305000	63645000	n/a		YMR194W	YPL249C-A
875	G0S7E8	4219700	4479800	1990500	2309600	n/a
876	G0S0U6	4191900	1966900	3347700	0	n/a
877	G0S0B4	4099800	2516300	1421600	1391200	n/a		YBR170C
878	G0S497	4095400	2527600	3581800	0	15	Ribosome biogenesis RPL24, Pre-60S
879	G0S0K2	4053500	3704700	2759700	342370	38		YKL127W	YMR105C
880	G0SER2	4039600	2142000	816290	0	5		YCR088W
881	G0S492	4034000	4151700	1325100	11859000	n/a		YMR135C
882	G0RY15	4030100	2272300	723930	425350	n/a		YDR226W
883	G0SGT5	4017100	2661400	1568900	856280	n/a		YLR433C	YML057W
884	G0SGT0	4015800	6488400	2096400	2565000	6		YDR517W
885	G0RYR6	3993600	5110100	2521100	3576500	n/a		YOL012C
886	G0SBG8	3992800	3238500	3567600	1670900	n/a
887	G0S0A2	3946700	4658400	2729000	545160	n/a		YBL017C	YCR099C	YCR100C	YIL173W	YJL222W	YNR065C	YNR066C
888	G0SBW4	3927300	2934900	1603200	3488500	n/a		YJL081C
889	G1DJA9	3921300	3901400	1078700	0	1		Q0085
890	G0SCM8	3902000	3924500	1081700	912420	n/a		YPR033C
891	G0S5T9	3879000	2815400	449670	0	n/a
892	G0S1J2	3846200	6527600	4027700	32932000	n/a		YBL038W
893	G0S1A3	3838100	3813300	2549100	1860100	n/a
894	G0SF74	3832700	4519500	4500600	4533200	n/a		YBR233W
895	G0SCM6	3825700	3771600	2545900	7764200	n/a		YFR014C	YOL016C
896	G0S3E0	3796100	4654800	2390000	580470	n/a
897	G0S7F1	3762800	11222000	7552000	3246800	28		YDR304C	YHR057C
898	G0S5N9	3759500	5917100	3041700	61074000	n/a		YDR116C
899	G0SCV2	3706900	3245400	2389000	24694000	12	Ribosome (mitochondrial) 54S LSU
900	G0SG85	3705900	3742800	1428100	1922600	n/a
901	G0SB45	3702700	4701200	2686300	375970	11		YLR304C
902	G0SHJ3	3683500	6450700	3684700	6338100	n/a		YCR084C
903	G0SAB2	3661100	3575200	1623300	0	22		YJL143W
904	G0SH48	3649700	3185800	2333700	0	n/a
905	G0S1Q1	3606800	5675600	5204800	0	n/a
906	G0SEA9	3602900	3045200	2602400	1956500	n/a		YBL091C
907	G0RYJ8	3598300	4002800	2003300	768320	n/a		YMR272C
908	G0RZT9	3588600	3639100	2961200	0	22		YPL098C
909	G0S5I3	3557100	2310800	2549400	0	n/a
910	G0S6A9	3502000	2873200	1013700	1072200	n/a
911	G0S4X3	3491300	3661500	644420	3115900	n/a		YNL151C
912	G0S5K2	3482900	3781800	1675000	1530000	n/a
913	G0SFT0	3473800	3352300	2318700	2639900	n/a
914	G0S836	3447800	4247100	1640800	11804000	12	Ribosome (mitochondrial) 54S SSU	YNL081C
915	G0S522	3444100	3622700	2742700	1556500	n/a		YCL018W
916	G0S5I2	3431100	2473600	814850	1349500	n/a		YDL165W
917	G0S9Q6	3419500	3627900	2498000	711570	n/a
918	G0S727	3414200	4935600	3065500	7224400	n/a		YHR143W-A
919	G0SG48	3412900	2515200	1651300	1373400	n/a
920	G0S133	3406800	3320000	5450900	0	n/a		YNL138W-A
921	G0SAD3	3402300	3887900	1509800	1743000	5		YDL029W
922	G0S860	3398200	2184300	674710	2205700	n/a
923	G0S3V4	3392100	3494200	1876400	4902300	n/a
924	G0S6Y7	3389700	5255700	979470	7385800	n/a		YBL049W
925	G0S3M7	3372500	2246000	2065000	800030	n/a
926	G0SC22	3366200	3173900	1694400	0	n/a
927	G0SDK5	3357900	3276300	3362700	2879900	n/a		YKR087C
928	G0SE62	3348100	3607300	1555700	812700	n/a		YPR069C
929	G0RYB2	3336800	4050400	1651000	1528600	5		YLL050C
930	G0SEW8	3332300	3635300	1946600	477610	n/a
931	G0SHM9	3325700	5229800	1598400	1219100	n/a
932	G0RY46	3304400	3539200	1142900	1378200	11		YGR244C
933	G0S4E2	3291900	4072800	2673200	11307000	n/a		YDR268W
934	G0S9H4	3255400	4047800	2692600	73029000	n/a		YBR084W	YGR204W
935	G0S7X0	3249800	1258700	1533800	1503600	n/a		YHR052W
936	G0S6P2	3232600	4610400	0	1802000	n/a		YPL170W
937	G0SE16	3226800	2128600	1608300	663840	17/27		YBR101C
938	G0SG88	3222900	2618100	2380700	490980	n/a		YJR117W
939	G0SI40	3222700	4248900	1578300	714520	n/a
940	G0S3N9	3207500	4185600	1582500	690310	n/a
941	G0S2J1	3199400	4544300	1827800	36925000	n/a		YGR054W
942	G0S2N1	3198100	4180700	3608000	2758600	19/20		YDR364C
943	G0S123	3192100	3589700	997440	1425000	n/a		YBR187W
944	G0RYV3	3184000	2883300	1317600	1005100	n/a
945	G0SC13	3182900	1694700	0	0	n/a
946	G0S0X1	3171400	3786500	2284100	431560	n/a		YDL093W	YDL095W
947	G0SBB7	3136800	2681900	1705200	592920	n/a
948	G0SCA4	3129400	3254900	2627600	1584500	n/a
949	G0SF90	3120200	2998700	4078900	84818000	n/a		YMR304W
950	G0S6B8	3105600	3528500	3507100	832870	n/a		YDR168W
951	G0SAH7	3086000	2340400	2270100	304680	n/a		YOR222W	YPL134C
952	G0S5L6	3084500	3434600	1972500	1489400	n/a		YAL026C
953	G0RYR4	3084300	2379400	2014100	4014400	n/a		YDR167W
954	G0S7P0	3077300	1874300	6496500	0	n/a
955	G0S5Q7	3074400	3646900	676230	323520	n/a
956	G0S9M6	3070500	3343900	1773000	534750	n/a		YAL039C
957	G0SAI6	3069700	637570	1756500	0	n/a		YOL147C
958	G0S784	3042000	3533700	2173300	1026000	n/a
959	G0S8W5	3001600	4606700	1992400	1173900	n/a
960	G0S593	2997200	6326400	6367900	1616700	5		YOR122C
961	G0SAZ1	2979000	8099800	0	0	n/a		YHR089C
962	G0S4S3	2963700	4206400	2159500	462400	n/a		YBR121C	YPR081C
963	G0RYY6	2946500	5273600	2410400	1992700	n/a
964	G0SBK8	2942600	2199900	0	480200	n/a		YBL021C
965	G0S9B3	2941600	3191400	728220	0	28		YOR085W
966	G0SCS0	2939000	3000100	1653200	2125100	n/a
967	G0SF19	2937000	3368300	3762800	0	n/a		YMR197C
968	G0S6I9	2925100	3335000	1034300	1741400	n/a		YAL016W
969	G0S8K3	2917400	1972900	1922400	349850	5		YNL084C
970	G0SFX6	2893700	2994900	2047100	2240500	n/a
971	G0S9E1	2887700	3096400	1924600	1394400	n/a
972	G0SGT3	2877600	2749400	1940000	4934400	n/a
973	G0SCF9	2875400	3149300	617940	4705000	n/a		YPR110C
974	G0S0L8	2863500	1421700	809120	0	n/a		YLL052C	YLL053C	YPR192W
975	G0S3N8	2837800	3355700	1491300	876330	n/a
976	G0SEH5	2833400	1937000	891410	0	n/a
977	G0S7S6	2822700	2226300	1038500	1310200	n/a		YGR173W
978	G0SA28	2784100	762580	935460	0	30		YLR100W
979	G0S1F8	2761500	2389700	1135200	0	n/a		YJR104C
980	G0SBQ3	2690300	3643200	2027400	862240	n/a		YJL041W
981	G0S734	2686600	2287500	2008500	1578600	n/a
982	G0SB42	2683400	2261400	1015600	0	n/a		YER026C
983	G0S613	2682200	1095700	1197800	0	n/a		YDR050C
984	P9WF01	2665300	3052100	796860	834160	n/a
985	G0S106	2660100	2123700	1235200	176790	5		YNL243W
986	G0S6P1	2654000	4082500	2378800	1589400	n/a
987	G0S5N2	2649300	2845900	1095500	4436200	n/a		YLR290C
988	G0SG74	2644500	1175200	544520	437670	n/a		YKL103C
989	G0SDG3	2628300	4765200	2247600	804670	n/a		YLR355C
990	G0SFH1	2626500	5958300	3068400	615720	n/a		YHL017W	YKL039W
991	G0S7G7	2613100	4658900	556910	0	n/a		YER081W	YIL074C
992	G0S7A3	2582700	2062100	1254600	1073000	n/a		YHR020W
993	G0RYM5	2580900	2320700	1159800	491080	n/a
994	G0SGI7	2577600	6490700	1887700	0	n/a
995	G0S236	2573200	3978800	1968200	0	6		YOR036W
996	G0S7H7	2571800	3221200	1931900	704250	6		YDR407C
997	G0S7K2	2558400	2473400	643170	795070	n/a		YFL029C
998	G0S7F4	2555700	2110400	1266800	304570	n/a		YDR293C
999	G0S539	2553800	3478900	1330500	738760	6		YGL095C
1000	G0RZM0	2536800	3565900	2771200	0	5		YNR035C
1001	G0S934	2530500	2079500	1646800	551760	n/a		YDR037W
1002	G0SCL7	2527100	2648600	1494500	3134400	n/a
1003	G0S9B8	2526200	1874800	1026600	760390	n/a		YGR185C
1004	G0S7D3	2522600	3568700	545580	248680	n/a
1005	G0SGE7	2522600	2796300	889250	777640	n/a
1006	G0S588	2479100	2660400	0	8767800	n/a		YDR259C	YOR028C
1007	G0SFM8	2463100	2734700	1142700	5842600	n/a
1008	G0RYQ9	2458400	2694100	956260	9691200	n/a
1009	G0SDP9	2445800	1280700	530220	1550000	n/a
1010	G0RYN3	2429500	4035900	2999600	2998100	n/a		YCR052W	YNR023W
1011	G0SBP2	2411900	0	356230	15035000	n/a		YMR225C
1012	G0S7R4	2408400	1310800	1090900	0	n/a
1013	G0S9N5	2408200	1972300	1082000	237000	n/a		YDR406W	YOR153W	YOR328W
1014	G0SBV1	2405500	3604700	2788700	398550	n/a		YPL028W
1015	G0SHY5	2393800	2466700	2364100	217310	33	MICOS complex Mic60
1016	G0S4C1	2391400	599540	242530	232530	n/a
1017	G0S3R8	2390600	1187400	1484800	0	23		YGR020C
1018	G0SHB9	2389000	2839800	1046800	240010	n/a		YJL208C
1019	G0S2U9	2383200	2307400	1200200	298270	n/a
1020	G0S5E1	2362700	2986400	1070200	643480	22		YNR017W
1021	G0SHB0	2351200	5374400	1819300	390200	n/a
1022	G0SHT8	2351200	2277200	4641800	6003400	21
1023	G0S256	2347000	1478300	1312000	4640600	n/a		YIL021W
1024	G0RYB1	2311700	3153000	1030500	0	n/a
1025	G0S3P8	2301600	2503600	1420400	812570	n/a		YDR373W
1026	G0S6Q4	2300900	1901000	1186800	491160	n/a		YPL103C
1027	G0SBM0	2296000	962940	703490	449490	n/a		YJR131W
1028	G0S5G3	2286100	4633400	2469000	0	n/a
1029	G0SC97	2283400	4950200	2214500	17026000	12	Ribosome (mitochondrial) 54S SSU	YNL306W
1030	G0S7F3	2276300	0	0	128720	n/a
1031	G0SCW3	2274600	0	0	0	n/a
1032	G0S5W9	2258200	1727700	2074600	1019200	n/a		YGR278W
1033	G0S2F3	2256400	1843700	1448100	364800	6		YHR098C
1034	G0S7F2	2250800	2600500	637870	231880	6		YDR468C
1035	G0SE67	2248900	3204900	1275000	622590	6		YDR189W
1036	G0SBN2	2241500	2521600	535580	550140	n/a		YMR067C
1037	G0S4Z4	2240000	2040900	1204600	327910	n/a		YEL031W
1038	G0SAF5	2235400	1658700	488600	0	n/a
1039	G0SAK6	2225800	3724200	2132100	650850	15	Ribosome 60S binder / Termination, eRF3	YDR172W
1040	G0RZB9	2215500	3635800	1930300	0	n/a
1041	G0SBB6	2204500	2325600	1075900	1574800	n/a
1042	G0RYX1	2204400	1695700	1231400	1313100	n/a		YDL070W	YLR399C
1043	G0SH38	2184800	1745700	1130900	0	n/a
1044	G0S1Y0	2175500	2506900	1277600	847990	5		YBL047C
1045	G0S2U4	2168600	2824600	1248000	0	n/a		YLR197W
1046	G0RZ74	2161000	2031600	1479300	0	n/a		YLR250W
1047	G0SHJ1	2151400	3173800	1414900	776600	n/a		YKL047W
1048	G0SC17	2139500	1850300	1135700	1705900	n/a		YNL330C
1049	G0SFS9	2133900	2555400	532720	0	n/a		YLR411W
1050	G0S504	2127200	1919800	926660	961030	n/a
1051	G0SCM9	2122600	1762900	662840	244280	n/a
1052	G0SDN0	2117200	962380	1259400	312520	n/a		YCR094W	YNL323W	YNR048W
1053	G0S2J4	2108900	1396700	548890	0	n/a
1054	G0RZV4	2107600	3652800	1621500	1031500	n/a
1055	G0S680	2105400	1932100	1123800	2722200	n/a		YNR052C
1056	G0S254	2102000	2347900	1215200	508090	n/a
1057	G0SB93	2101900	1895700	2157000	1076200	n/a
1058	G0SAP9	2091600	980210	2272800	0	n/a		YJR073C
1059	G0SE32	2078300	906730	541380	0	30		YMR202W
1060	G0S6B7	2069100	1390700	641870	112920	n/a		YDL001W
1061	G0S4I7	2057000	1828200	424150	2055200	n/a
1062	G0SBZ0	2041800	3115900	1120800	173830	30		YLR450W	YML075C
1063	G0S0E4	2031400	3367600	1702800	284240	23		YPR036W
1064	G0SHW4	2027500	1131000	1521600	10009000	31		YDR255C
1065	G0SCN6	2022000	1682900	1000200	507520	n/a
1066	G0S1G7	2014800	2418400	937030	11186000	n/a		YIL017C
1067	G0S293	2011400	2132600	2050700	0	n/a
1068	G0S7U1	2008600	3011400	1801400	1006100	n/a		YPL210C
1069	G0SC85	2000500	1126600	363840	0	n/a		YER019W
1070	G0S0N9	1992400	3539600	2021600	805440	n/a
1071	G0RY38	1990500	2273300	273210	996690	n/a		YPL064C
1072	G0S770	1987500	1996100	729700	1911600	n/a		YGL112C
1073	G0RZY5	1982700	1877200	1519300	0	n/a
1074	G0S6C4	1977200	1904600	1889600	0	6		YKL196C
1075	G0SGI9	1973800	2064000	1332800	0	n/a		YMR210W
1076	G0SE93	1969000	1197400	0	0	n/a
1077	G0SGY0	1961000	934390	1103700	1121800	4
1078	G0SF67	1954300	2878300	0	829030	n/a
1079	G0SAX2	1954000	2024700	420220	204270	n/a		YDR519W
1080	G0S960	1950400	2142300	764470	1562500	n/a		YJR144W
1081	G0SFA2	1938600	1022600	454090	792420	n/a
1082	G0SE04	1926400	2051000	1113800	1128600	n/a		YDL079C	YMR139W
1083	G0SAS3	1912600	1790900	728900	191330	n/a		YPL006W
1084	G0S1V6	1910200	1153300	770520	1285700	n/a
1085	G0S882	1910100	2260100	1749200	1446500	n/a		YMR033W
1086	G0S047	1908600	913620	822040	672690	n/a
1087	G0S9N6	1902000	3096600	1974400	515770	33
1088	G0S764	1891600	1965000	743560	185270	n/a
1089	G0S6X2	1886300	1808400	1381300	510150	18/24		YDL085W	YMR145C
1090	G0S5B7	1886000	2716500	1473300	127510	n/a
1091	G0SFP2	1883600	2269200	886970	1581700	n/a
1092	G0SE72	1880900	1674200	1377100	0	n/a		YHR025W
1093	G0S0H4	1879000	1541100	1275000	217990	n/a
1094	G0S496	1864300	2736500	1166700	7225500	n/a		YLR262C
1095	G0S2U5	1854900	1413500	1446400	184290	n/a		YPR173C
1096	G0S4E1	1850300	1443200	527220	51932	n/a		YGL016W
1097	G0S1U9	1848500	1254700	767350	575760	n/a		YAR042W	YDL019C
1098	G0S743	1847400	2586800	872310	0	n/a
1099	G0RY03	1841300	1178500	1857500	1114600	n/a
1100	G0SDV0	1837700	3240000	1264100	0	33		YGR235C
1101	G0S2R6	1836600	3923500	0	2628200	n/a
1102	G0S5V2	1826700	3434100	1262400	1468100	n/a		YPL243W
1103	G0S7X5	1822800	2097900	993490	669100	n/a
1104	G0SGX5	1820200	2677700	1123300	838670	n/a		YKL179C
1105	G0RZ77	1818200	1462900	1038700	380320	n/a
1106	G0S5I0	1810900	2033100	737300	4709200	n/a
1107	G0SAX4	1810300	1249000	800120	0	18/24		YML030W
1108	G0RY54	1809700	1392200	911830	1103600	n/a		YGR053C
1109	G0S691	1808000	790820	1095000	142880	n/a		YDR135C
1110	G0SBV5	1798300	3392700	1643700	1870100	n/a		YOL004W
1111	G0S964	1796300	2067200	865460	1319900	n/a
1112	G0S6I8	1795500	1498300	992200	782640	n/a		YJR110W
1113	G0S388	1793200	692550	990380	0	n/a		YCR017C
1114	G0S6A3	1781500	0	0	0	n/a		YFR018C
1115	G0S8T1	1781200	1574700	628750	1146400	n/a
1116	G0S8Z8	1772200	2177800	783900	0	11		YDR111C	YLR089C
1117	G0SCV7	1769700	2024900	809500	237350	28		YML130C
1118	G0S2A1	1763700	1106900	549620	407160	n/a		YDR145W
1119	G0S3L5	1758200	2241100	1109700	648550	3		YMR207C	YNR016C
1120	G0SHG7	1749900	1987600	1233000	604890	n/a		YLR229C
1121	G0S8P8	1749800	1867800	1131500	507400	n/a
1122	G0S4F4	1745200	0	1242900	6411100	n/a		YPL178W
1123	G0S5E7	1737700	2752300	2097100	2109200	15	Ribosome 60S binder / Initiation, eIF5b	YPR041W
1124	G0SGZ5	1733300	3262400	652000	584840	n/a		YBR017C
1125	G0SDF0	1733000	1061700	1064700	10758000	n/a		YGL227W
1126	G0S6B6	1732000	1518200	0	423910	n/a
1127	G0S4F3	1729000	2492700	1153300	1216600	n/a
1128	G0RY84	1718700	2229800	364020	1643700	19/20		YGL120C
1129	G0S9K1	1717000	1746900	1609500	1207900	21		YPR072W
1130	G0SE05	1716800	2566300	1194800	7462300	n/a		YMR125W
1131	G0S718	1706400	1935700	1110000	3752200	n/a		YIR022W
1132	G0SC40	1700500	2596800	1256900	1232900	n/a		YDR330W
1133	G0SEV2	1698700	1552000	181540	202870	n/a		YDR245W
1134	G0SHL8	1693400	1696600	647320	0	n/a
1135	G0S3J2	1686500	619670	871440	2138100	n/a
1136	G0SHK5	1670700	2119600	1007200	516490	n/a		YML069W
1137	G0SG37	1660700	1581200	490160	0	6		YLR078C
1138	G0S0L9	1653500	3207800	1385200	1582000	n/a
1139	G0S4J8	1644500	2836100	1962100	3105900	n/a		YNL091W
1140	G0SHR8	1637400	539530	1870700	16366000	n/a
1141	G0SHU4	1620900	1878500	455090	392370	n/a		YDL174C
1142	G0S6E0	1619600	585130	4117400	0	n/a
1143	G0SB08	1614100	809000	858910	693620	n/a		YBL016W	YGR040W
1144	G0SG18	1613900	2016400	991040	0	n/a
1145	G0SCC8	1611500	1648800	245940	2148300	n/a		YNL023C
1146	G0S080	1608300	530650	300880	814830	n/a
1147	G0S168	1603700	2082700	453590	98708	11		YPL262W
1148	G0SHX0	1595200	1495300	640810	209870	n/a		YGR266W
1149	G0S913	1594700	0	959830	0	n/a
1150	G0SDJ6	1584700	2577100	2145600	3773900	19/20
1151	G0RYP7	1577300	1653600	428670	0	n/a
1152	G0SEZ0	1572500	2063000	397340	295230	n/a		YGR159C
1153	G0S1I3	1566400	1653800	0	1019400	n/a
1154	G0SH55	1558400	1060600	518530	0	n/a
1155	G0SH23	1556400	1403800	436670	0	n/a
1156	G0SEA1	1551400	3123400	1905900	0	n/a		YML067C
1157	G0S744	1549800	0	0	0	n/a
1158	G0S0Y8	1549200	1542100	880530	395850	n/a		YJR132W
1159	G0SBT1	1546600	348500	376710	0	n/a
1160	G0S1L3	1545500	1834900	1081900	4723100	n/a		YPL009C
1161	G0S615	1539900	1921900	890100	2144800	n/a		YIL061C
1162	G0S0Q0	1539800	2105000	472440	123750	n/a		YPR001W
1163	G0SGV6	1539700	1454200	657350	0	n/a		YKL190W
1164	G0RZ86	1535700	1866200	600390	4238700	n/a		YOR207C
1165	G0S425	1531800	1862400	1116900	0	n/a		YOR271C
1166	G0S191	1520100	0	1472500	772490	n/a
1167	G0SDX2	1509000	979360	864090	0	n/a		YBR025C
1168	G0SFB3	1507500	1451900	934140	1360500	n/a		YOL005C
1169	G0S987	1506700	1079600	725880	0	n/a
1170	G0SEH1	1491800	1637600	836490	262300	28		YMR214W
1171	G0SDD3	1490300	1541300	0	0	n/a
1172	G0S2N6	1487200	2362900	267520	366880	n/a		YAL038W	YOR347C
1173	G0S0G4	1486100	3751800	0	0	n/a		YBL102W
1174	G0SD80	1485700	1991900	452210	0	28		YFR041C
1175	G0RYX2	1481600	1082000	1215200	1635800	n/a		YDR398W
1176	G0S980	1481400	1425000	746120	0	n/a
1177	G0S6K9	1477900	2005600	1816500	296300	n/a		YBR179C
1178	G0SFF1	1475200	3020900	1954300	10680000	n/a		YCL039W
1179	G0SHL3	1475000	543700	286290	0	n/a
1180	G0S9H7	1467800	1530500	715500	0	n/a		YER072W
1181	G0SB16	1462300	1950600	1429800	757580	n/a		YCL011C	YNL004W
1182	G0SEX8	1461100	698760	1358700	0	n/a
1183	G0S824	1459700	1440700	630780	256110	n/a
1184	G0RY36	1451000	3971900	1624200	2616700	n/a
1185	G0S3X3	1445700	2629900	713800	1276300	6		YDR108W
1186	G0SAX0	1438100	1809400	252320	718160	n/a		YJR008W
1187	G0S8I3	1436800	523850	1244600	354880	n/a
1188	G0S537	1435500	1354100	1528200	1012100	n/a		YOR175C
1189	G0S7I2	1433500	1669700	1944400	0	n/a
1190	G0SBL8	1416600	1569200	403870	363980	5		YBR234C
1191	G0SAY4	1409200	1127400	1560200	0	n/a		YNL223W
1192	G0S9I6	1402900	1199000	1189500	447460	18/24
1193	G0SD15	1402600	3003500	987890	2233400	n/a		YPR088C
1194	G0SEA3	1401700	3568500	2450100	1970700	n/a		YER107C
1195	G0SB22	1391000	1983000	0	1257600	n/a
1196	G0S312	1389600	427270	1806300	151400	n/a
1197	G0RYS4	1384100	1102300	957660	596750	n/a
1198	G0S7Z4	1380000	1640600	472830	1249400	n/a
1199	G0SF47	1361500	22987000	778010	44876000	n/a
1200	G0SF39	1351600	1348100	440750	0	n/a		YMR236W
1201	G0S7T5	1348300	1411500	1070800	0	n/a		YDL102W
1202	G0S2Y1	1347400	0	525200	0	n/a
1203	G0S1D3	1343800	1402600	456170	242060	n/a
1204	G0SB41	1343500	1045600	965390	614380	n/a		YIL078W
1205	G0S8H8	1331600	1370600	1142600	1441700	n/a		YGL198W
1206	G0S5N3	1327800	1435100	1832900	1423000	19/20
1207	G0S999	1322500	1945200	470280	181150	n/a		YMR110C
1208	G0SHD8	1322200	1383700	1086300	1330400	n/a		YIL126W
1209	G0S5P9	1319600	949130	856540	0	n/a
1210	G0SCD5	1315300	868200	466890	978830	n/a
1211	G0S6G2	1312600	1192100	838490	2048100	n/a		YJL087C
1212	G0S0X4	1306600	1250100	654310	0	n/a		YBR192W
1213	G0SAM1	1306200	1532800	723670	22677000	n/a
1214	G0RZW6	1301100	2638200	1866000	0	n/a		YJL183W
1215	G0SBT3	1292300	1240700	1151100	0	n/a
1216	G0SAK7	1291900	1541300	748080	338430	n/a
1217	G0SEZ9	1286300	846580	443260	2966900	n/a
1218	G0S4R5	1274200	1096900	0	0	n/a		YLL031C
1219	G0S4Q4	1269500	1196000	901600	2233100	n/a		YNL113W
1220	G0S1F4	1268900	1363100	1165000	0	n/a		YJR034W
1221	G0S7Q2	1266000	119320	1035600	5152400	n/a		YCR077C
1222	G0S9J4	1262600	3248200	1884000	0	n/a
1223	G0S4R3	1260600	1519300	1010700	0	5		YIR006C
1224	G0SF78	1258200	831670	588110	733560	n/a		YAL012W
1225	G0S835	1251600	1163200	729990	0	n/a
1226	G0SEC5	1251400	2303800	417880	196070	n/a		YGL203C
1227	G0S7R1	1245700	2378300	1012700	580110	n/a		YLR066W
1228	G0SAH0	1244000	1239300	347110	0	n/a		YDL055C
1229	G0SBS9	1241800	1528400	372820	0	n/a
1230	G0S679	1241400	300290	664170	4944300	31		YIL097W
1231	G0S4P6	1235700	1121200	722990	0	n/a
1232	G0SGU4	1231800	1471700	569400	0	n/a		YOR388C
1233	G0SG19	1226100	2885200	0	0	n/a		YBR029C
1234	G0S2Y3	1218600	1582700	772100	697590	n/a
1235	G0RZ87	1215300	1039900	881850	558930	n/a		YGL014W
1236	G0S5P0	1205400	1480100	1183100	483860	n/a
1237	G0SGZ3	1204800	834710	260840	514160	n/a
1238	G0SBS8	1201200	1649900	830230	744370	n/a
1239	G0SF55	1201000	428510	267310	838190	n/a		YGL043W
1240	G0S3R4	1196800	1035800	291580	396770	n/a		YDR107C	YLR083C
1241	G0S6U1	1193700	575750	90142	0	n/a
1242	G0S7R0	1192000	1498700	1511800	2580200	n/a		YGL173C
1243	G0S6W4	1189200	0	0	0	n/a		YDR079W
1244	G0S793	1184300	1449100	0	0	n/a		YHR119W
1245	G0SHI5	1184200	1016400	501270	1041200	n/a
1246	G0SH10	1181300	784030	482470	1227200	n/a		YBR198C
1247	G0S8U0	1177500	1019000	715370	445510	n/a		YER068W
1248	G0SGW7	1176000	676940	628350	0	6		YOL018C
1249	G0S1R4	1170400	1695900	938930	0	n/a		YGR240C	YMR205C
1250	G0S300	1168800	774940	700520	407080	n/a		YNL212W
1251	G0SCP0	1165200	1115700	540010	0	n/a		YPL050C
1252	G0S9T4	1159400	988900	332490	508010	n/a
1253	G0S2L1	1157700	1224000	1006900	0	n/a		YMR296C
1254	G0SD85	1150700	1750400	537130	803500	n/a		YEL055C
1255	G0SDT6	1143000	1440000	946600	632510	n/a
1256	G0S7K3	1139100	690500	635840	186260	5		YCR030C
1257	G0SEM4	1137200	649870	678350	2021000	n/a		YOL135C
1258	G0SFT6	1136800	2597000	2634400	0	n/a		YCR083W
1259	G0S5C9	1135100	0	1451000	1766900	n/a
1260	G0S0I8	1133100	1107300	0	2502400	n/a
1261	G0S2W9	1126100	1003700	1080800	0	n/a		YOR008C
1262	G0S0Y4	1124500	1370200	1141500	642050	n/a		YNL147W
1263	G0SH96	1118500	2345200	1417700	2262300	n/a
1264	G0S2K7	1113900	1580200	944840	1421100	n/a		YJR074W
1265	G0S5B8	1112900	1220000	398040	0	n/a
1266	G0SCX1	1105600	596020	501250	32955	5		YKL129C	YMR109W
1267	G0S470	1102700	990840	721070	0	n/a		YOR168W
1268	G0SCU7	1094200	932320	450720	2609700	n/a		YDL140C
1269	G0S5J4	1091900	111180	0	156660	n/a		YBR247C
1270	G0S912	1089700	924590	300100	0	n/a		YIL044C
1271	G0SEU7	1089700	1290200	553660	1297000	n/a		YHR070W
1272	G0S6P6	1087400	1159800	190220	215240	n/a		YKL126W	YMR104C
1273	G0S512	1087200	1343700	882090	7011700	n/a		YGL064C
1274	G0S2M8	1086100	1225700	558470	500620	n/a		YBL098W
1275	G0SHN5	1085600	1469100	549690	223400	n/a		YOR231W	YPL140C
1276	G0SI59	1085400	2059800	788840	0	n/a
1277	G0S2K5	1085300	2480000	903950	109460	n/a		YLR380W
1278	G0SFA9	1077200	1321500	0	0	n/a
1279	G0S249	1071700	2037800	217630	207930	n/a		YMR215W	YOL132W
1280	G0S278	1058600	1057900	448450	360760	n/a
1281	G0SGI5	1058000	0	1009400	0	n/a
1282	G0RZW2	1050000	1183400	438310	324850	n/a		YAL054C	YLR153C
1283	G0SI55	1049300	1706100	563550	0	n/a
1284	G0SE66	1046700	967490	354870	378690	n/a		YNL192W
1285	G0S7C8	1046500	667300	657480	0	n/a
1286	G0SHY3	1042900	1561300	1168400	169930	n/a		YKL212W
1287	G0SG67	1041800	1127700	479690	0	5		YDR320C
1288	G0SGV0	1033200	898730	614320	86448	6		YPL085W
1289	G0SB68	1028000	96853	0	0	n/a
1290	G0S2I3	1022600	800720	1547600	0	n/a		YIL067C
1291	G0RZ98	1018800	767800	496490	1972500	n/a		YDL060W
1292	G0SHH2	1018400	755140	0	0	n/a		YDR297W
1293	G0S6J0	1017600	1966300	603400	229440	n/a		YIL064W
1294	G0SD75	1017400	732920	604420	177130	n/a
1295	G0SBE8	1016400	0	849540	0	33		YJR080C
1296	G0S102	1011500	1246400	833150	309190	n/a
1297	G0S2D5	1006400	742960	745990	104960	6		YBL106C	YPR032W
1298	G0S622	1002600	2455500	507670	2792500	n/a
1299	G0SBT4	1001000	685410	736180	0	n/a		YMR235C
1300	G0RYG3	996750	818240	1996100	0	33	Prohibitin
1301	G0S9E3	980380	644170	518510	326870	n/a
1302	G0S6W7	975860	689610	0	355550	n/a		YFL022C
1303	G0SCT2	970060	0	3287000	0	n/a		YDL072C
1304	G0S5E5	969330	391080	177370	0	n/a		YDR196C
1305	G0S0T5	962140	956600	576900	0	n/a
1306	G0RZK4	960210	0	632850	0	n/a		YJR116W
1307	G0RZ38	960110	1340700	999660	90545	n/a		YPR024W
1308	G0RY33	958700	551910	160920	565120	n/a
1309	G0S475	958240	710450	418570	1302000	n/a		YLR321C
1310	G0SBQ9	956310	1118000	603840	2419300	n/a
1311	G0SFH8	955770	1438100	302710	433110	n/a
1312	G0S628	955570	1171000	591900	274560	n/a		YEL036C
1313	G0SGH2	946840	1065500	341210	366310	n/a		YGR149W
1314	G0SH58	942710	1276600	534670	907560	11		YOR142W
1315	G0SEI6	933820	1506300	584610	0	n/a		YHR030C
1316	G0SD63	926320	1573000	1093400	1455600	n/a		YPL097W
1317	G0S048	921010	585150	1111400	205590	n/a
1318	G0S0Y2	919910	643980	388600	0	n/a		YDL091C
1319	G0SB26	905510	675940	1238800	992160	n/a
1320	G0SEC7	899930	578160	190800	770330	n/a
1321	G0S276	891430	1781900	1643600	694780	n/a		YLR077W
1322	G0RZW7	889990	1282400	484040	0	n/a		YDR294C
1323	G0S142	889240	580250	381020	0	n/a		YNL104C	YOR108W
1324	G0S8K5	886720	0	0	0	n/a
1325	G0S1N8	885400	618370	389360	0	n/a		YML086C
1326	G0SEE6	883400	1104600	193530	804700	n/a		YLR291C
1327	G0S926	881710	750790	222920	980780	n/a		YNR006W
1328	G0SE89	879520	3010800	262180	0	6
1329	G0SGQ6	878370	1515800	292280	334740	21
1330	G0S9K3	875830	936520	329020	2005900	n/a
1331	G0SHD7	874730	1872400	1594400	0	n/a
1332	G0RZG4	871640	923960	409150	1298900	n/a		YDL111C
1333	G0S443	870440	1267500	0	0	5
1334	G0SBC9	869750	333330	513580	0	n/a		YDR038C	YDR039C	YDR040C
1335	G0SH31	862900	2235700	1498700	924460	n/a		YAL021C
1336	G0S0J3	855050	1482900	633320	0	n/a
1337	G0SC54	851680	1510600	536260	970610	n/a		YHR111W
1338	G0SAP1	847740	1123200	453960	292720	n/a		YGL141W
1339	G0S8B9	840930	1347200	292920	427920	19/20
1340	G0S6U8	840450	1141600	856270	6678000	n/a		YNL163C
1341	G0SHA9	836730	333580	1514100	1109100	n/a		YER133W
1342	G0SB02	835510	942630	777860	119690	n/a		YDR335W
1343	G0SH53	834230	807860	914870	222280	n/a		YPR147C
1344	G0S3J8	831970	935890	0	633050	n/a
1345	G0SGW3	830280	171850	269690	0	n/a		YLR188W	YPL270W
1346	G0SAK3	829620	973080	422370	361470	n/a		YMR047C
1347	G0S4G7	825340	1243600	818010	344670	n/a		YCL052C
1348	G0SGC7	819820	1658700	490950	0	n/a		YOR211C
1349	G0S5R1	818370	358740	0	2680400	n/a
1350	G0S9M3	818270	751500	207380	0	n/a
1351	G0SAM9	817510	1807200	494470	588250	n/a
1352	G0RY99	815280	1080100	407080	285690	n/a		YOR090C
1353	G0RZ58	815110	838060	209610	160010	n/a
1354	G0S1B9	814670	3269400	2068700	0	n/a
1355	G0SCI5	812400	1131800	534890	3195100	n/a		YHR038W
1356	G0SBN3	806880	1188500	0	2037700	4		YER094C
1357	G0SAN2	806350	581220	1098500	0	n/a		YGL083W
1358	G0SEK9	804910	590800	749540	2179500	4		YGR135W
1359	G0S099	804420	1421300	249310	941870	n/a		YDR404C
1360	G0SCQ6	801420	923160	404450	171440	n/a		YDR258C
1361	G0SCF7	800590	956280	704690	306210	n/a		YGR099W
1362	G0S7M9	800340	1437900	1484500	463250	n/a
1363	G0S6W0	799930	301860	476020	0	n/a
1364	G0RZT6	798670	996230	749540	1936500	n/a		YMR216C
1365	G0S1J0	792820	2499000	735420	0	6		YBL040C
1366	G0S7A0	792560	839070	555580	241850	n/a		YEL052W
1367	G0RY69	792080	0	0	0	28
1368	G0S4R0	791740	116440	0	0	n/a		YDR329C
1369	G0SDN1	789940	1276200	553970	510480	n/a		YGL207W
1370	G0S3V6	788560	0	1170300	9413600	n/a		YJL110C
1371	G0S7K5	786410	474770	666680	608990	n/a		YGR046W
1372	G0S279	781600	649210	91978	114430	6
1373	G0SCX4	781510	713220	180440	115110	n/a		YPL125W
1374	G0SHF6	780700	458020	918810	1865200	4		YOL038W
1375	G0S5P2	780620	746230	782380	0	n/a		YLR060W
1376	G0SDE3	779830	677610	336770	0	n/a		YKL043W	YMR016C
1377	G0SA02	778510	1040100	276560	1988300	n/a		YBR041W
1378	G0S0Z6	774770	1121300	1137800	1037800	n/a
1379	G0SDA6	773940	1493700	1202400	174780	n/a		YDL159W
1380	G0SFG9	768390	767180	355770	856320	n/a
1381	G0SE91	765710	713020	298270	667970	n/a		YMR080C
1382	G0SGF9	763350	934340	925830	234510	6
1383	G0SB54	763210	420000	84555	233900	n/a		YGR056W	YLR357W
1384	G0S847	757900	0	0	0	n/a		YGL174W
1385	G0S6U9	757210	866810	516780	21341000	n/a		YPR163C
1386	G0S255	752130	833590	249150	0	n/a		YLR348C
1387	G0S1D1	750740	306740	0	120120	n/a		YPR002W
1388	G0S708	744180	587810	160710	225240	n/a		YOR256C	YPL176C
1389	G0SAJ4	743330	750380	0	0	n/a
1390	G0SEE5	739980	819590	1954800	0	n/a		YDL208W
1391	G0RYU3	735980	216640	370360	0	n/a
1392	G0S7A6	734620	546590	346820	0	n/a		YNL219C
1393	G0SDD7	733980	681580	415770	0	n/a
1394	G0S0R1	730610	926320	558620	1559400	n/a		YMR189W
1395	G0SCQ2;G0S2F7;G0S935	729400	0	0	0	n/a
1396	G0S5N6	724340	436970	152640	0	n/a
1397	G0SCM5	723410	979210	541610	201440	n/a		YLR396C
1398	G0S2V0	720830	676190	0	0	n/a
1399	G0S883	717630	1076000	2045200	696980	n/a
1400	G0S0U9	707590	1554400	1647500	918250	n/a		YLR309C
1401	G0S9E0	707370	1354000	521690	2922100	n/a		YOR151C
1402	G0SDU5	706340	965480	393820	0	n/a
1403	G0SFH5	704040	430660	262880	469300	n/a		YML103C
1404	G0S6X4	703580	2035000	927890	0	n/a		YDR456W
1405	G0S0Q8	699550	746980	615210	0	n/a
1406	G0SEW7	697100	1049800	980620	1389000	n/a		YKL012W
1407	G0SCZ0	697020	981200	509640	108100	n/a
1408	G0S585	695930	443140	288340	0	n/a		YPR155C
1409	G0S820	695680	1460900	185410	108920	22		YER017C	YMR089C
1410	G0SB49	693270	788690	344940	0	n/a
1411	G0SH04	681570	905350	0	0	n/a		YLR361C
1412	G0S6N5	679710	1491800	764950	1438900	n/a		YMR091C
1413	G0S8F1	679210	827550	547450	2640700	n/a		YPL093W
1414	G0S920	675580	724090	282600	4430600	n/a		YBR267W
1415	G0S3W4	674670	0	0	0	n/a		YLR113W
1416	G0S1P1	673650	536510	0	1112500	n/a
1417	G0S4H1	673180	1113800	680830	338520	n/a
1418	G0S0F1	673080	783420	424290	0	n/a		YGR058W
1419	G0SCJ0	670910	966000	564370	186010	n/a
1420	G0SC19	668460	201160	160580	0	n/a
1421	G0S7P9	665440	602930	399840	582170	n/a
1422	G0SDQ6	663560	1016400	0	0	n/a		YDL168W
1423	G0S3T2	661750	0	0	0	n/a		YOR145C
1424	G0S9B9	660710	616870	238180	0	5		YDR129C
1425	G0SD21	659790	756750	303610	0	n/a
1426	G0S5N8	658420	1049100	904030	0	n/a
1427	G0SCB6	657360	398500	161410	0	n/a		YDL003W
1428	G0SHG6	655900	560470	170730	0	n/a
1429	G0S6R0	655480	675120	391020	398970	n/a		YDL098C
1430	G0SA62	654140	989590	224950	98638	n/a		YDR122W	YLR096W
1431	G0SGZ1	652710	685510	598590	259040	n/a		YNL169C
1432	G0S1H2	650790	2892800	1206900	0	n/a
1433	G0SFJ6	648160	2105600	0	1382200	n/a
1434	G0SB24	647930	651400	604470	820260	n/a
1435	G0SBL6	646650	2776900	1015000	836750	n/a
1436	G0RZ50	642220	1857700	2358600	8159300	n/a		YCR003W
1437	G0SGW4	641150	1672600	523970	3920100	n/a		YDR289C
1438	G0S0Z9	638320	821780	0	0	n/a
1439	G0S9L2	635640	701230	693580	338100	n/a		YLR427W
1440	G0S1X1	635620	1090100	543830	0	n/a
1441	G0RYH9	633110	550510	387580	281160	n/a
1442	G0S294	622900	1368400	884430	561410	n/a
1443	G0S2J7	615320	323190	1162900	0	5		YDR358W	YHR108W
1444	G0SDA3	614110	604200	741380	356160	n/a		YBR055C
1445	G0SG55	613850	997850	468130	0	n/a		YHR100C
1446	G0S046	612800	453930	8625700	599240	n/a		YCL009C
1447	G0SBX3	610360	1395000	805810	0	n/a		YCR011C
1448	G0S7Q7	609220	500330	0	0	n/a		YDL167C
1449	G0S3M5	607160	187390	0	0	n/a		YJR095W
1450	G0S1V7	604870	660380	0	0	n/a
1451	G0S4J5	604090	611150	325770	395380	15	Ribosome 40S binder / Translation, tRNA recruitment	YER007C-A
1452	G0SE83	603500	634390	319260	926760	n/a
1453	G0SHZ9	602400	559320	133770	170500	n/a
1454	G0S9I5	601540	596990	379710	0	n/a		YLR212C
1455	G0SBP0	601330	498490	208300	346690	n/a
1456	G0S9K2	589570	705750	0	0	11		YDL066W
1457	G0SDY4	589490	274760	380730	0	n/a
1458	G0S450	585170	654750	496000	0	n/a
1459	G0SGL7	584530	780350	605750	0	n/a		YBR117C	YPR074C
1460	G0SH91	584440	686750	0	0	n/a		YML121W
1461	G0S8H5	580680	622900	573230	437820	n/a
1462	G0S762	580320	1329100	150960	1195900	n/a		YOR056C
1463	G0SF14	577050	710780	465610	0	n/a		YIR034C
1464	G0S0J7	575890	1154800	201630	7033000	4		YBL041W
1465	G0SEU9	568510	586130	451390	1372600	4		YPR103W
1466	G0SDA7	568140	116250	477670	356810	n/a		YGR116W
1467	G0S3W8	566880	1175800	577530	134560	n/a		YDL132W
1468	G0S7T1	565800	527780	196480	0	n/a
1469	G0SEL4	563250	857010	0	0	n/a
1470	G0S7V7	561040	1115900	695740	3958600	n/a
1471	G0SI00	560380	0	229420	0	n/a
1472	G0S5C4	560280	0	319290	0	n/a		YGR163W
1473	G0S895	557480	252740	118550	0	n/a
1474	G0SBZ7	554770	0	590030	5466400	n/a		YNR003C
1475	G0RZJ0	554720	514160	100540	0	n/a		YHR112C
1476	G0S6Y9	554220	1432700	434240	0	n/a		YGL105W
1477	G0S574	553380	440160	1030800	1611500	15	Ribosome 60S wrong, interacts with RNA pol	YDL051W
1478	G0SE77	551140	971950	472200	88759	n/a		YOR112W
1479	G0SAL6	549500	889160	0	0	n/a		YER148W
1480	G0S281	544950	556210	305960	437450	n/a
1481	G0S402	541840	781670	134760	0	n/a		YGR155W
1482	G0S914	541660	1766800	1084100	454590	n/a		YFR024C-A	YHR016C
1483	G0S6F1	538900	493650	0	0	n/a
1484	G0S401	538400	1068600	692400	231010	n/a		YKL154W
1485	G0SFE5	538050	573650	394450	0	n/a		YOL097C
1486	G0S4S2	537600	0	0	379310	n/a		YHR088W
1487	G0S8R5	536330	496570	202620	0	n/a
1488	G0SG73	534960	228350	107080	138560	n/a
1489	G0RYD2	533370	347060	186260	0	n/a		YOR307C
1490	G0S495	531330	533710	689400	4584000	n/a		YPL146C
1491	G0SA58	530090	490920	0	0	n/a
1492	G0S484	529800	166560	309820	795320	n/a
1493	G0S4P9	526360	254720	457390	0	n/a		YJR105W
1494	G0RYC8	525070	0	250410	5747400	38		YEL011W
1495	G0S108	520910	174990	0	0	n/a		YLR323C
1496	G0S1F0	518700	624810	277540	761350	n/a
1497	G0S0L6	518540	705880	399860	0	n/a		YHL016C
1498	G0S406	517370	1339700	0	0	5		YPR079W
1499	G0S5J3	515420	787310	383760	463500	n/a		YGR187C
1500	G0S2Q3	512820	593190	192090	619420	n/a		YLR195C
1501	G0S5H2	511340	548380	0	934730	n/a
1502	G0S1P2	510620	840820	0	0	n/a
1503	G0SI28	510490	984900	147350	81042	n/a
1504	G0SB51	509380	431370	91877	0	n/a		YBR214W	YGL056C
1505	G0S3K3	507340	1086000	653270	0	5		YGR080W
1506	G0SBN7	507080	573640	273570	811140	n/a
1507	G0SF37	506680	3390100	131720	229150	n/a		YMR006C	YMR008C	YOL011W
1508	G0S813	506630	0	0	385950	n/a
1509	G0RYL1	505630	147810	0	0	n/a		YER070W	YIL066C
1510	G0SHG5	504730	876610	302450	539320	n/a		YPL184C
1511	G0RZR1	500280	0	0	0	n/a
1512	G0RY93	499020	988090	590820	611820	n/a
1513	G0SH14	498870	0	499750	0	n/a		YDR519W
1514	G0RZD6	496720	523530	33578	601300	n/a
1515	G0S648	496660	0	290890	0	n/a		YPR004C
1516	G0S8F5	495320	1155000	0	1515300	n/a
1517	G0S1X9	495290	411440	171650	0	28		YKL073W
1518	G0S2K9	494720	770480	497500	251910	n/a		YGR032W	YLR342W
1519	G0S8G1	493300	185950	0	0	30		YMR015C
1520	G0SAN1	491270	376950	411830	0	n/a		YHR208W	YJR148W
1521	G0S435	489280	0	225210	591170	n/a		YPL211W
1522	G0S0W7	483000	502210	261920	0	6		YLR026C
1523	G0S8E3	481870	323550	443090	282750	n/a		YLL032C
1524	G0SG78	480240	0	418180	0	n/a
1525	G0S2W8	479220	736810	93990	302470	n/a
1526	G0SA14	476920	0	0	1474200	n/a
1527	G0S8U8	476610	423940	45327	56534	n/a
1528	G0S635	474110	270140	535420	0	n/a
1529	G0SHT9	471260	579560	201150	276640	n/a		YOR233W	YPL141C
1530	G0SBU5	471000	588490	0	357620	n/a
1531	G0SH07	469840	676490	351500	0	n/a		YBR074W
1532	G0SBB5	466510	308440	209650	0	n/a		YBR290W
1533	G0S805	464580	461640	248670	0	n/a
1534	G0S341	463410	407070	127710	0	n/a		YGR286C
1535	G0S5R2	462440	421450	0	222760	n/a
1536	G0S6W8	460190	465050	0	0	n/a		YJL097W
1537	G0S8M6	458560	830860	380060	523030	n/a
1538	G0S1E5	456850	0	0	0	n/a
1539	G0S057	456620	329950	78636	0	6		YDL058W
1540	G0SHM2	449170	1333500	466990	404610	n/a
1541	G0S663	449050	887580	382600	152210	n/a
1542	G0S692	448770	538720	0	262790	n/a
1543	G0S9V0	446770	0	245040	126890	n/a
1544	G0RYS0	446380	919200	209370	0	n/a		YNL321W
1545	G0RZ02	442900	515700	411920	0	19/20		YNL245C
1546	G0SG97	440870	541170	102350	200560	n/a		YFR005C
1547	G0S5W0	440120	514120	169470	0	n/a		YGR157W
1548	G0S1Z5	437920	606850	218960	61178	n/a		YPL160W
1549	G0SGK4	437110	505750	0	0	n/a
1550	G0S5V0	432930	189000	171460	0	n/a
1551	G0SAP7	432790	886400	1251700	0	18/24		YER141W
1552	G0S8K4	429900	0	325020	0	n/a
1553	G0RZH2	429770	857820	265330	237850	n/a		YDR473C
1554	G0RY14	422330	205590	259910	160960	n/a
1555	G0S7Q5;G0SAC8;G0SFC6	417000	464210	250710	0	n/a
1556	G0S6P5	416570	699480	866290	1552800	n/a		YBR196C
1557	G0S0I6	416140	922170	301460	830970	n/a		YDR496C
1558	G0S2C1	416140	0	0	0	n/a		YDR208W
1559	G0S7G5	415900	0	0	0	n/a		YDL166C
1560	G0S7L6	415660	2826100	2377000	0	n/a		YBR200W
1561	G0SAC0	415220	0	126410	0	n/a
1562	G0S6K8	413410	359460	0	0	n/a		YKL002W
1563	G0SF70	410380	592200	229830	549060	n/a		YBR088C
1564	G0RZI8	409160	571690	194600	114170	15	Ribosome 40S binder / Translation	YER049W
1565	G0S3U5	409140	483330	267460	280740	n/a		YKR054C
1566	G0SG81	409100	527740	69164	2095000	n/a
1567	G0RZA3	408650	392010	0	209900	n/a		YOR308C
1568	G0S705	406270	0	0	0	n/a		YDR454C
1569	G0SD76	405650	291500	430480	0	n/a
1570	G0S5G1	405270	305890	0	0	n/a		YBR086C
1571	G0RY94	404180	351330	0	0	n/a		YLL011W
1572	G0SBA6	404090	720790	224160	0	n/a
1573	G0SB39	400000	404970	609920	0	n/a		YCR061W
1574	G0SET4	398050	459420	250020	2771800	21		YPL169C
1575	G0S0Z5	391920	0	575710	799080	19/20		YDR088C
1576	G0S3A7	389330	408400	194190	0	n/a		YLR045C
1577	G0SE82	388070	150140	0	384250	n/a		YNL175C
1578	G0SFH4	387650	862970	152440	227260	n/a		YBR279W
1579	G0S1C8	382750	414810	148060	574040	n/a		YDR198C
1580	G0SBU9	381220	210450	0	412520	n/a		YLR207W
1581	G0SBM8	379130	388630	153220	710530	n/a
1582	G0S1T0	378440	306730	390760	336070	n/a		YBR260C
1583	G0SB30	377770	80062	0	324310	n/a		YDR211W
1584	G0S0H6	377400	151940	0	0	n/a		YGR091W
1585	G0SCY7	375970	412260	224940	0	n/a
1586	G0SHP6	373890	297950	131270	59239	n/a		YGR003W
1587	G0S0C1	372330	848030	303020	953200	n/a		YJR068W
1588	G0S3F9	372080	416870	0	0	n/a
1589	G0S4K5	369870	560630	80837	183740	n/a		YMR108W
1590	G0SGL9	368160	305940	194690	96924	n/a
1591	G0S811	365150	277630	319540	0	n/a		YGR083C
1592	G0SA37	362600	579680	184260	796630	n/a		YBL008W
1593	G0S6I5	361550	0	129920	472560	n/a
1594	G0S153	359990	0	0	0	n/a
1595	G0S488	359600	492380	169520	1833400	n/a		YHR170W
1596	G0SEN3	354730	397480	295570	322890	n/a
1597	G0S0E7	351800	181130	170220	86042	n/a
1598	G0SEZ4	351430	418410	180030	0	n/a
1599	G0RZG3	349600	440550	0	0	n/a
1600	G0SC68	349070	431060	181970	0	n/a		YML072C	YNL087W	YOR086C
1601	G0SDV7	348420	919410	0	0	n/a		YPL236C
1602	G0S6E2	345940	385700	0	0	n/a		YKL058W
1603	G0S282	345530	208630	91733	0	n/a		YLR058C
1604	G0SED4	344970	460480	0	468550	n/a
1605	G0S7B6	343500	364990	103180	0	n/a		YBL079W	YER105C
1606	G0S599	343270	3138400	2596100	0	n/a		YMR166C
1607	G0RYN2	342300	269900	0	0	n/a
1608	G0S6E6	340180	482850	0	0	n/a
1609	G0S024	336990	651820	139290	140200	n/a		YFR002W
1610	G0S4L4	336420	0	0	0	n/a		YDR346C
1611	G0S8E5	335980	388990	201430	2473600	4		YGR253C
1612	G0RZF1	334790	493360	228030	0	n/a
1613	G0S272	326260	341300	0	3481000	12	Ribosome (mitochondrial) 54S LSU binder	YOL114C
1614	G0S4V5	321010	769990	695880	0	n/a		YJL172W
1615	G0RY53	320680	336930	0	0	n/a
1616	G0SDS1	319460	228060	181660	153680	n/a		YFL034C-B
1617	G0S7P8	314650	300150	95555	86464	n/a		YBL105C
1618	G0SEJ0	313350	256860	174080	2251700	4		YGL011C
1619	G0S8X8	312700	264050	0	0	n/a		YJR139C
1620	G0S094	310570	342380	172670	1023600	n/a
1621	G0SCZ3	306970	318960	0	0	n/a		YBR193C
1622	G0S6M7	303890	67577	182450	107430	n/a		YPL045W
1623	G0SEY5	303730	0	336360	0	n/a
1624	G0S2X1	301570	378820	212320	0	n/a
1625	G0S776	301330	310450	255280	0	n/a		YCL004W
1626	G0S4S8	299710	0	115490	0	n/a		YBR289W
1627	G0SBQ0	297310	358910	235140	0	n/a
1628	G0S074	295570	250450	221110	364200	n/a
1629	G0S9U1	294870	226270	0	579620	n/a
1630	G0S5J6	290490	731690	742290	0	n/a		YLR452C
1631	G0SH67	290480	0	332970	0	n/a
1632	G0SGC2	287220	1016500	0	1169500	n/a		YKL172W
1633	G0S583	287090	332750	216030	40065	n/a		YJL130C
1634	G0SBU2	285110	0	277300	0	n/a		YPR178W
1635	G0S318	284000	295640	0	4059700	n/a
1636	G0SAK2	281730	246110	170090	0	5		YDL161W	YLR206W
1637	G0S700	280720	593170	414070	460370	19/20		YER013W
1638	G0SH21	280430	338440	0	980750	29
1639	G0S2G1	279330	214270	235900	0	n/a
1640	G0SEU2	278600	357880	197880	0	n/a		YBR023C
1641	G0SD67	276050	228260	115000	0	n/a		YOR301W
1642	G0SG35	275550	173020	130190	181400	n/a		YNL313C
1643	G0S2X0	274200	445390	292150	197540	n/a
1644	G0S0U8	270310	526260	386790	0	n/a
1645	G0S724	270080	508770	187470	0	n/a		YMR237W	YOR299W
1646	G0SHP9	266760	326470	483690	0	n/a		YFL046W
1647	G0S4A2	264840	298040	84493	75053	n/a		YJR137C
1648	G0S4G2	264290	247650	92229	0	n/a
1649	G0S0G7	257350	280890	0	90863	n/a
1650	G0S6W2	257120	143550	0	0	n/a		YJL207C
1651	G0S7V5	255540	730270	945560	376160	n/a		YGL115W
1652	G0SHQ5	254160	402550	260040	577230	n/a		YBR218C	YGL062W
1653	G0S3A8	253880	95528	0	0	n/a		YOR269W
1654	G0S637	253610	379510	189820	0	n/a		YKL165C
1655	G0S629	253040	201050	103460	129390	n/a		YEL022W	YJR031C
1656	G0RZE7	249300	203980	106350	188240	n/a
1657	G0SHQ0	249050	0	0	0	n/a		YNL061W
1658	G0S072	248650	711200	444270	0	n/a		YDR244W	YMR018W
1659	G0SB58	247970	654040	300540	238890	28		YOR336W
1660	G0S842	247940	209420	77407	89855	n/a		YHR099W
1661	G0SDY0	245500	150660	0	0	n/a
1662	G0RY60	242830	236030	0	372330	5		YIL062C
1663	G0S2K0	240100	315190	0	0	n/a		YKR017C
1664	G0SAJ1	235750	273460	2067900	0	n/a		YIL160C
1665	G0S519	235740	638930	262940	663650	n/a		YOR141C
1666	G0SAT4	235050	231270	87475	0	n/a		YBR041W
1667	G0SB27	232210	434500	0	0	n/a		YOR197W
1668	G0S073	231670	0	178250	466910	n/a
1669	G0S1C7	231550	407360	0	1478800	n/a		YDR204W
1670	G0RZS2	227530	897270	250020	0	n/a
1671	G0SFL8	225030	907090	117700	0	n/a
1672	G0S9F7	224960	304850	121590	0	n/a		YCL008C
1673	G0RZ97	224410	180730	139810	214150	n/a
1674	G0S097	222700	0	0	0	n/a		YLR243W
1675	G0S7L9	221460	257220	0	0	n/a
1676	G0S453	221210	401500	0	0	n/a
1677	G0SCN7	217580	623980	346000	0	n/a		YLR028C	YMR120C
1678	G0SCB5	216620	367330	2932600	4327400	n/a		YGL167C
1679	G0SF58	215290	229520	141100	0	n/a		YOR335C
1680	G0S7R2	214710	201270	168080	0	n/a		YLR436C
1681	G0S5P5	214550	203540	0	0	n/a
1682	G0S177	214190	226930	121070	0	n/a
1683	G0S654	211540	352860	192380	89053	n/a		YGR028W
1684	G0S8F0	210930	903340	0	3223400	n/a		YML106W	YMR271C
1685	G0S0B0	210830	256390	123480	193080	n/a
1686	G0S605	210650	199400	44203	87090	n/a
1687	G0S4S5	210180	144470	245100	0	n/a
1688	G0S1I8	209310	541330	114670	0	n/a		YJR061W	YKL201C
1689	G0S9S4	205010	238550	227250	183280	n/a
1690	G0SBR6	204690	0	0	19835	n/a		YPR010C
1691	G0RYH5	204190	357840	0	301450	n/a
1692	G0SH82	204010	150930	0	0	n/a		YDR408C
1693	G0S6L4	203270	281350	227630	0	n/a
1694	G0RY44	203230	102800	107070	93289	n/a		YDR457W
1695	G0RZJ7	198240	99684	232870	661160	n/a		YML035C
1696	G0RYM3	196970	214240	0	0	n/a
1697	G0SGA3	196960	209150	0	265710	n/a
1698	G0S1U1	196600	700650	296920	90046	n/a		YER069W
1699	G0SFR6	196240	207900	73759	0	n/a
1700	G0S5S6	196030	204080	0	229300	n/a		YDL063C
1701	G0S0W8	195290	0	161310	0	n/a
1702	G0S1R5	195010	153100	0	0	n/a		YER022W
1703	G0S124	190250	436580	0	0	n/a
1704	G0S5R7	189150	466920	340060	96238	n/a
1705	G0S451	189080	229870	0	0	n/a
1706	G0SG95	186780	0	0	0	n/a		YLR222C
1707	G0S4P3	186020	110960	84918	89480	n/a		YOL145C
1708	G0SEX3	184160	381270	377050	659240	n/a		YOL021C
1709	G0S2I6	183900	228150	127960	1079000	n/a		YDR263C	YOR033C
1710	G0S0L4	183060	339830	58433	0	n/a
1711	G0S549	182180	416930	0	140000	n/a		YLR203C
1712	G0S905	180600	50744	0	55679	n/a
1713	G0S4K1	179050	194710	0	0	n/a		YGR061C
1714	G0S7Z2	178970	152480	0	0	n/a		YER127W
1715	G0S378	176550	0	0	191360	n/a
1716	G0SAE1	176350	0	0	0	n/a
1717	G0S1K1	176330	0	0	409560	4		YML092C
1718	G0S2I7	175960	164970	85131	218740	n/a		YKL082C
1719	G0RZI1	174790	185560	0	0	n/a		YBR183W	YPL087W
1720	G0SAR0	173950	161840	0	127100	n/a		YBR033W	YKL038W
1721	G0SDI4	171080	168020	0	1124000	n/a		YNL167C
1722	G0RYX0	169480	82987	103750	556060	n/a
1723	G0RYC3	169410	194610	112190	351360	n/a		YHR156C
1724	G0SBE6	167000	428560	59908	0	n/a		YMR301C
1725	G0SGJ3	166760	609350	590840	401390	n/a		YMR062C
1726	G0SHA1	166760	223410	0	0	n/a		YLR105C
1727	G0SFP5	165980	231180	0	118410	n/a		YJL141C
1728	G0S1R1	165440	191490	221020	0	n/a		YCR026C	YEL016C
1729	G0S939	164490	117090	90537	0	n/a		YDR011W	YNR070W	YPL058C
1730	G0SBI6	162780	208930	70643	173710	n/a
1731	G0SF93	160950	0	69685	0	n/a		YCR057C
1732	G0SG46	160550	338290	106680	151510	n/a		YFL013C
1733	G0SGG8	160120	129150	0	145500	n/a		YDR430C
1734	G0SF97	159530	171290	96378	120810	n/a
1735	G0S385	158450	404400	0	0	n/a
1736	G0S619	158290	116980	0	0	n/a		YDL074C
1737	G0SAP0	158210	0	0	0	n/a
1738	G0S266	158050	0	0	198560	n/a
1739	G0SAI2	157760	0	0	0	n/a
1740	G0SEG8	156700	173570	0	1268800	n/a		YPL260W
1741	G0SGN9	156210	120270	38010	93763	n/a		YCR042C
1742	G0RZY6	154700	133320	535950	0	n/a		YGR070W	YLR371W
1743	G0SB11	154440	197450	0	0	n/a
1744	G0SDK8	152690	183890	0	0	n/a		YAL053W	YGL139W	YOR365C	YPL221W
1745	G0S9L5	152250	642950	109870	376480	n/a		YBR245C	YOR304W
1746	G0S6S4	152190	195540	0	903440	n/a
1747	G0RYM0	147990	187170	251750	1032400	n/a		YOR260W
1748	G0S411	146070	0	0	0	n/a
1749	G0SCK2	144440	380000	0	0	n/a		YOR002W
1750	G0SA35	143940	129550	374610	0	n/a
1751	G0SGR1	143340	0	0	0	n/a
1752	G0S909	142140	122450	246890	629560	n/a		YML127W
1753	G0SF98	141580	146880	124090	0	n/a		YOR014W
1754	G0S0W9	141530	349580	74661	80611	n/a
1755	G0S6M0	140980	108440	56579	0	n/a
1756	G0SES0	140210	169990	111510	0	n/a
1757	G0SCF1	140040	139300	0	114660	n/a
1758	G0RYF6	139540	592910	712440	183850	n/a		YOR310C
1759	G0SE96	139180	158630	0	0	n/a		YLR253W
1760	G0SCB4	139140	183740	0	0	n/a		YPR105C
1761	G0SA79	137600	137570	0	0	n/a
1762	G0RYU9	136010	270760	181020	0	n/a		YMR290C
1763	G0S006	134580	0	0	119770	n/a		YFL004W	YPL019C
1764	G0S9C1	133360	333770	249860	4296300	n/a		YOR116C
1765	G0SH45	133140	126990	0	0	n/a
1766	G0S360	132100	0	82611	0	n/a		YAL041W
1767	G0S4X5	130930	351950	167780	0	n/a		YDR170C
1768	G0S9G8	129980	97572	0	0	n/a		YGR004W	YLR324W
1769	G0S052	129680	121550	61095	0	n/a		YPL012W
1770	G0SHE6	129210	25858	7761.5	21475	n/a		YLR106C
1771	G0S5J5	127590	313060	0	156830	n/a		YLR418C
1772	G0SB46	126760	158260	79516	0	n/a		YMR265C
1773	G0SEH6	126420	215000	0	0	n/a
1774	G0RYL3	126340	112350	76011	93089	n/a		YER129W	YGL179C
1775	G0SEG7	123130	0	0	0	n/a
1776	G0S3Q9	122680	201980	82310	569250	n/a
1777	G0S6I0	122520	126690	148900	120150	n/a		YNL220W
1778	G0S6P0	122050	200950	0	0	n/a		YML097C
1779	G0S1F5	120580	0	206330	0	n/a
1780	G0S1H1	120030	243490	74506	320030	n/a		YOR216C
1781	G0RYM8	119930	323830	208460	2754600	n/a		YPR190C
1782	G0SFJ3	118190	161370	69106	72195	n/a		YNL118C
1783	G0S011	117740	153690	0	0	n/a		YIL107C
1784	G0RZ64	117230	616690	146220	435430	n/a		YJL050W
1785	G0S273	113060	126120	0	0	n/a		YNL132W
1786	G0S277	111980	0	115970	0	n/a		YER157W
1787	G0RY58	111330	0	218970	101510	5		YBL037W
1788	G0SAS0	111170	124720	0	0	n/a		YML109W
1789	G0S7W4	111070	131360	65434	1130200	n/a		YMR247C
1790	G0SDI8	110740	122550	0	0	n/a		YGL040C
1791	G0S7J2	108500	217720	122600	0	n/a		YLR176C
1792	G0SH72	107850	89422	0	0	n/a		YLR057W
1793	G0SG47	107300	304500	80678	49156	n/a
1794	G0SD01	106920	0	80733	0	n/a		YFR048W
1795	G0S289	106160	90995	2085500	105480	n/a		YOR001W
1796	G0S382	105410	0	710210	0	n/a
1797	G0SC30	104440	73315	0	0	n/a		YML100W	YMR261C
1798	G0SER9	104260	235500	0	0	n/a		YDL116W
1799	G0SEU5	103300	109210	164260	775030	n/a		YMR287C
1800	G0S9A3	101560	0	0	998720	n/a
1801	G0RYI7	101500	61475	38657	125830	n/a
1802	G0S1N0	99743	235340	0	0	n/a
1803	G0RZ04	99434	377720	0	0	n/a		YIL155C
1804	G0RYN8	99359	67095	17807	0	n/a		YBL076C
1805	G0S267	97733	95197	48226	108590	n/a		YBR081C
1806	G0S5Q9	97641	59716	79390	51061	n/a
1807	G0SB61	95622	94761	0	0	n/a
1808	G0SHA7	94546	54898	0	0	n/a
1809	G0S6C0	94310	98217	35515	0	n/a		YPL082C
1810	G0SHU5	93545	116230	73855	0	n/a		YNL238W
1811	G0S562	92170	118600	142310	59298	n/a		YGR271W
1812	G0S5F8	91671	0	0	0	n/a		YNL201C
1813	G0SC29	90769	0	0	138490	n/a		YCR072C
1814	G0S9W9	90060	131590	0	91417	n/a		YHR018C
1815	G0SEV7	89826	595070	0	269820	n/a
1816	G0S204	89321	84679	149470	0	n/a		YMR231W
1817	G0SBC0	89113	102320	0	0	n/a
1818	G0S0E0	87967	0	0	0	n/a		YLR187W	YNL278W
1819	G0SDL6	87917	73459	67100	0	n/a
1820	G0SI32	87847	202940	0	0	n/a
1821	G0SDH1	86648	199540	0	110510	n/a		YAR007C
1822	G0SCT7	85948	54942	0	0	n/a		YDR324C
1823	G0S617	83640	79911	0	24873	n/a
1824	G0S922	81333	0	0	89595	n/a
1825	G0SBM9	81002	93010	74172	84198	n/a		YNL106C	YOR109W
1826	G0SCL5	79367	77571	34031	245120	n/a		YLR071C
1827	G0S5L1	77957	65326	0	0	n/a		YJL109C
1828	G0S589	77758	208810	0	68213	n/a		YNL059C
1829	G0S107	71736	0	0	0	n/a		YNR007C
1830	G0RZ83	67979	0	0	0	n/a
1831	G0S7M6	67002	200470	0	0	n/a
1832	G0S5Z2	66558	72646	0	0	n/a		YBL104C
1833	G0S2D8	66123	168760	0	125090	n/a		YMR061W
1834	G0S8H9	65453	0	0	0	n/a
1835	G0S5R0	64097	87006	0	0	n/a
1836	G0SD65	63663	124430	0	0	n/a		YDR270W
1837	G0SHT0	62262	0	0	232020	n/a		YAL043C
1838	G0SGK8	62102	0	87478	0	5		YPL195W
1839	G0S3X5	60896	0	15947000	0	n/a		YGL201C
1840	G0RZY2	60398	322210	79089	0	n/a
1841	G0S858	60060	147990	58952	86914	n/a		YJL100W
1842	G0SDA8	59631	0	0	0	n/a		YKL215C
1843	G0S899	59466	79953	0	63977	n/a		YLR410W
1844	G0SHC7	55268	0	0	0	n/a		YHL035C	YKR103W	YKR104W	YLL048C
1845	G0S8T8	53923	0	30490	0	n/a		YFR030W
1846	G0RZW3	53095	153080	362710	106190	n/a
1847	G0S322	53069	0	0	0	n/a
1848	G0S447	50565	182550	0	100590	n/a		YKL210W
1849	G0S415	48203	55601	0	0	n/a		YOR093C
1850	G0SEM2	45693	52280	0	0	n/a		YNL247W
1851	G0S5H7	44664	0	42454	0	n/a		YFR031C
1852	G0S1I1	42483	0	0	0	n/a		YLR384C
1853	G0S7R6	41949	0	0	0	n/a		YDR027C
1854	G0SEG4	40825	0	0	0	n/a		YNR011C
1855	G0S1U2	40781	0	0	0	n/a
1856	G0SAB9	40027	53876	10448	0	n/a		YNL297C
1857	G0SEW0	39715	136820	157420	0	n/a		YER164W
1858	G0SE73	39081	38145	32462	42833	n/a
1859	G0S2G2	38372	50697	0	0	n/a		YLR086W
1860	G0RZ35	37482	62115	0	0	n/a		YDL190C
1861	G0S5D6	36861	71768	38836	0	n/a
1862	G0RZH3	35887	85722	58332	31768	n/a		YOR341W
1863	G0SE58	35857	0	0	0	n/a
1864	G0S5U1	33369	0	0	0	n/a		YBL034C
1865	G0S6E9	29623	62323	24624	0	n/a		YBR097W
1866	G0S9M0	26007	107330	37467	291760	n/a		YJR066W	YKL203C
1867	G0S6V1	25612	0	29563	0	n/a		YPR117W
1868	G0RY02	0	527550	0	0	n/a
1869	G0RY64	0	1003900	0	0	n/a		YKL041W
1870	G0RY92	0	744330	495460	1067700	n/a		YJL124C
1871	G0RYA4	0	0	0	1388700	n/a		YMR239C
1872	G0RYC4	0	940510	872420	470850	n/a		YGR048W
1873	G0RYE5	0	317060	581300	0	n/a
1874	G0RYE8	0	0	426530	0	n/a
1875	G0RYV6	0	2224900	1237800	0	n/a		YNL290W
1876	G0RYW4	0	717630	0	0	28		YDR057W
1877	G0RYX5	0	104490	0	0	n/a		YJL059W
1878	G0RYY7	0	61232	0	127470	n/a		YKL155C
1879	G0RZ07	0	0	0	57834	n/a
1880	G0RZ42	0	0	239000	0	n/a		YMR161W
1881	G0RZ59	0	0	154810	2255100	n/a		YPR129W
1882	G0RZB3	0	0	0	20976000	n/a
1883	G0RZH7	0	738040	486640	0	n/a		YDL245C	YDR342C	YDR343C	YDR345C	YEL069C	YFL011W	YHR092C	YHR094C	YHR096C	YJL214W	YJL219W	YJR158W	YLR081W	YMR011W	YNR072W	YOL156W
1884	G0RZH8	0	319210	286420	280710	n/a
1885	G0RZI5	0	527890	144070	0	n/a
1886	G0RZR0	0	0	2126400	0	n/a		YLR411W
1887	G0RZS6	0	170220	0	139330	n/a		YLR055C
1888	G0RZT5	0	0	0	510010	n/a		YPR133C
1889	G0RZZ6	0	0	66097	0	n/a		YMR212C
1890	G0S078	0	0	0	11151000	12	Ribosome (mitochondrial) 54S LSU	YJL096W
1891	G0S081	0	1650100	834850	3294400	n/a		YER126C
1892	G0S0A4	0	770380	0	1333400	n/a
1893	G0S0C4	0	83973	0	524970	n/a		YDL240W
1894	G0S0E3	0	273080	0	0	n/a		YFL034W
1895	G0S0F4	0	882640	1333900	0	n/a		YDR084C
1896	G0S0H0	0	721260	0	0	n/a
1897	G0S0J6	0	35633	477750	0	n/a		YLR305C
1898	G0S0M1	0	0	234160	0	n/a
1899	G0S0M7	0	540740	1336500	0	n/a
1900	G0S0T9	0	1179600	1072300	396470	n/a
1901	G0S0X7	0	0	0	1661900	4		YFR010W
1902	G0S145	0	0	0	889230	n/a
1903	G0S148	0	647150	0	0	n/a		YDR397C
1904	G0S166	0	0	0	0	n/a
1905	G0S170	0	0	0	954520	n/a		YOL034W
1906	G0S1A1	0	4810700	0	0	n/a		YMR043W
1907	G0S1C4	0	0	230980	380080	n/a
1908	G0S1D8	0	99950	72998	0	n/a		YLR240W
1909	G0S1E6	0	0	139990	0	n/a
1910	G0S1F1	0	144740	0	0	n/a		YPL181W
1911	G0S1F2	0	0	0	886220	n/a		YMR097C
1912	G0S1U6	0	0	169840	0	n/a		YJR075W
1913	G0S1W3	0	1874600	0	4677700	n/a		YDR045C
1914	G0S1W4	0	0	1045500	0	n/a		YGL127C
1915	G0S221	0	191140	0	0	n/a
1916	G0S222	0	114580	199310	173120	n/a		YLR319C
1917	G0S2B5	0	0	0	551930	n/a		YKL113C
1918	G0S2H6	0	60756	0	0	n/a
1919	G0S2I5	0	0	0	6001700	n/a		YOR252W
1920	G0S2J5	0	0	0	112840	n/a		YOL023W
1921	G0S2J9	0	727700	0	0	n/a		YLR016C
1922	G0S2M9	0	0	121310	0	n/a		YLR244C
1923	G0S2P9	0	0	73062	259860	n/a		YML010W
1924	G0S2Q9	0	0	348780	0	n/a		YPL225W
1925	G0S2R4	0	0	0	369290	n/a		YPL228W
1926	G0S2Z8	0	472910	0	0	n/a		YOL022C
1927	G0S361	0	0	0	0	n/a
1928	G0S380	0	167380	106040	242360	n/a
1929	G0S3I6	0	0	1314600	0	n/a
1930	G0S3M1	0	0	0	2397500	n/a
1931	G0S3P6	0	688970	201380	2191800	n/a		YBR154C
1932	G0S3T8	0	0	0	0	22		YGR033C
1933	G0S400	0	816170	311880	101630	n/a		YDR264C	YOR034C
1934	G0S4S4	0	106760	0	0	n/a		YNL298W	YOL113W
1935	G0S4T0	0	516150	364510	954680	n/a		YJL039C
1936	G0S4X2	0	460040	228770	0	n/a
1937	G0S4Y5	0	225990	0	1921300	n/a		YKR023W
1938	G0S510	0	611180	0	0	n/a		YHR082C
1939	G0S515	0	555100	0	424430	n/a
1940	G0S586	0	0	399640	0	30		YGR060W
1941	G0S590	0	0	0	2717100	n/a		YEL044W
1942	G0S595	0	224410	0	508220	n/a		YLR397C
1943	G0S5D0	0	0	323920	0	19/20		YGR006W
1944	G0S5G2	0	162720	0	0	n/a		YNL181W
1945	G0S5G4	0	0	0	597270	n/a		YPL029W
1946	G0S5H6	0	0	0	0	n/a
1947	G0S5L3	0	0	0	1187600	n/a
1948	G0S5N1	0	506170	0	146150	n/a		YNL107W
1949	G0S5S5	0	0	96241	0	n/a
1950	G0S5U7	0	291910	115230	0	n/a		YDL109C	YDR444W	YGL144C
1951	G0S5V4	0	0	96103	0	n/a
1952	G0S5X0	0	791630	0	0	n/a
1953	G0S5Y8	0	264080	0	0	n/a		YCR073W-A	YNR034W
1954	G0S608	0	0	89861	47096	n/a
1955	G0S618	0	0	277000	0	n/a
1956	G0S646	0	114380	0	345510	n/a		YML042W
1957	G0S656	0	1598100	0	0	n/a		YDR105C
1958	G0S693	0	349200	0	0	n/a
1959	G0S6D3	0	300170	0	215420	n/a		YDR361C
1960	G0S6E3	0	0	54151	0	n/a		YPL207W
1961	G0S6G6	0	0	0	2144700	31		YBR105C	YGR066C
1962	G0S6I6	0	485720	0	0	n/a
1963	G0S6L3	0	542430	414000	0	n/a		YDL006W
1964	G0S6N1	0	136880	280720	0	n/a		YNL161W
1965	G0S6N2	0	0	413580	0	n/a
1966	G0S6W6	0	642440	0	0	n/a		YBR164C
1967	G0S6X5	0	706710	0	0	n/a
1968	G0S6X9	0	364640	0	0	n/a		YHL003C	YKL008C
1969	G0S6Y3	0	0	0	1329100	n/a		YIL131C	YNL068C
1970	G0S6Z3	0	0	142370	3710400	n/a		YMR098C
1971	G0S723	0	236420	173970	253500	n/a
1972	G0S728	0	0	1108400	434270	n/a		YJR072C
1973	G0S732	0	0	434430	0	n/a		YDR312W	YHR066W
1974	G0S751	0	343940	0	482470	n/a
1975	G0S7H5	0	199680	80493	0	n/a		YGR123C
1976	G0S7L7	0	753700	532420	2499200	n/a
1977	G0S7U6	0	0	0	542600	n/a
1978	G0S810	0	0	0	476740	n/a
1979	G0S818	0	0	0	576860	n/a
1980	G0S832	0	0	1663800	2549400	n/a
1981	G0S8A4	0	699960	520780	539360	n/a
1982	G0S8I1	0	677180	172520	314350	n/a
1983	G0S8I8	0	0	0	198180	n/a		YBL024W
1984	G0S8Q1	0	70086	188970	0	n/a		YDR341C
1985	G0S8S4	0	0	0	850720	n/a
1986	G0S8V9	0	0	73880	254420	n/a
1987	G0S8Z5	0	74291	114260	0	33		YAL048C
1988	G0S8Z9	0	0	0	37440000	n/a
1989	G0S988	0	2449200	0	0	n/a		YBR249C
1990	G0S9A1	0	0	0	92949	3
1991	G0S9A7	0	0	38134	0	n/a
1992	G0S9B1	0	0	1277200	0	n/a
1993	G0S9B6	0	640660	428170	0	n/a		YPR011C
1994	G0S9G0	0	0	5042600	3977400	n/a
1995	G0S9I9	0	548700	0	0	n/a		YGL047W
1996	G0SA11	0	3491200	1403100	0	n/a		YEL012W
1997	G0SA63	0	177570	0	0	n/a
1998	G0SAH4	0	143400	0	0	n/a		YHL002W
1999	G0SC95	0	0	0	35395000	n/a
2000	G0SAL4	0	146470	0	0	n/a
2001	G0SAM4	0	278890	0	0	n/a
2002	G0SAM8	0	241670	0	0	n/a		YDR316W
2003	G0SAT2	0	97048	0	0	n/a
2004	G0SAW9	0	992030	661990	0	n/a
2005	G0SAZ2	0	390890	0	0	28
2006	G0SB69	0	262300	0	1298500	n/a
2007	G0SBE0	0	375300	0	0	n/a		YNL051W
2008	G0SBL2	0	529170	221010	0	4		YIL007C
2009	G0SBM6	0	287960	0	565610	n/a		YNL315C
2010	G0SBP1	0	0	325110	0	6		YDR498C
2011	G0SBQ2	0	212330	95361	0	n/a
2012	G0SBW1	0	0	321550	0	n/a
2013	G0SBW3	0	174820	39328	0	n/a		YGR274C
2014	G0SBX5	0	87435	152140	0	12	Ribosome (mitochondrial) 54S LSU binder	YLR069C
2015	G0SBX7	0	0	132290	3598800	n/a
2016	G0SBX9	0	0	669110	0	n/a
2017	G0SC41	0	0	0	56708	n/a		YHL030W
2018	G0SCE9	0	383480	0	2576900	n/a
2019	G0SCI9	0	0	0	157140	n/a
2020	G0SCJ2	0	250210	0	0	n/a		YDR182W
2021	G0SCJ4	0	4313800	2210700	0	n/a
2022	G0SCL4	0	315870	143560	128880	n/a		YNL241C
2023	G0SCL6	0	127390	0	211680	n/a		YER014W
2024	G0SCP2	0	0	184960	0	n/a
2025	G0SCS7	0	10229000	0	14704000	n/a		YOR210W
2026	G0SCV5	0	989150	266920	209800	n/a
2027	G0SCV6	0	714670	0	0	n/a		YBR135W
2028	G0SD26	0	429320	0	0	5		YOL062C
2029	G0SD81	0	0	689670	656380	n/a
2030	G0SD84	0	726100	144000	1290500	4		YOR362C
2031	G0SDG7	0	0	13950000	215470	n/a		YOR201C
2032	G0SDQ4	0	131970	97476	0	n/a
2033	G0SDS0	0	162330	0	0	n/a		YBR034C
2034	G0SDT4	0	57102	0	0	n/a		YIL026C
2035	G0SDW2	0	0	0	28403	n/a		YLR419W
2036	G0SDW6	0	641280	329010	0	n/a		YDR436W	YML016C
2037	G0SE02	0	0	120940	0	n/a
2038	G0SE14	0	0	0	855130	n/a		YLR281C
2039	G0SE18	0	0	135520	1625400	n/a		YGL099W
2040	G0SE26	0	268690	0	0	n/a
2041	G0SE33	0	0	0	307650	n/a		YNL232W
2042	G0SE39	0	768430	173600	0	n/a
2043	G0SE69	0	1787300	1039700	0	n/a
2044	G0SE70	0	158700	0	539370	n/a		YHR129C
2045	G0SE74	0	0	355800	5134800	n/a
2046	G0SE92	0	599530	0	0	n/a
2047	G0SED5	0	0	0	1357400	n/a
2048	G0SEF1	0	498900	439540	0	n/a		YIL010W
2049	G0SEH9	0	0	196440	2522300	n/a
2050	G0SEJ3	0	0	0	3242500	n/a
2051	G0SEN4	0	439220	0	0	n/a		YDL087C
2052	G0SEN5	0	0	308230	214390	n/a		YHR188C
2053	G0SEP8	0	150320	145750	0	n/a
2054	G0SET9	0	0	0	122240	n/a		YER055C
2055	G0SEX0	0	351350	0	0	n/a
2056	G0SEX6	0	169390	436340	0	n/a
2057	G0SEY1	0	3653300	3908600	2442800	n/a
2058	G0SEY2	0	0	0	906700	n/a
2059	G0SEY6	0	27642000	0	0	n/a		YGR101W
2060	G0SFB0	0	138510	0	0	n/a
2061	G0SFH2	0	61639	0	200490	n/a
2062	G0SFI1	0	97366	0	0	n/a		YDR389W	YOR134W
2063	G0SFK2	0	0	0	406280	n/a
2064	G0SFU5	0	193260	93008	197140	n/a
2065	G0SG52	0	0	629300	0	4		YER012W
2066	G0SG86	0	239240	0	0	n/a
2067	G0SG92	0	0	0	336600	n/a
2068	G0SGA7	0	0	0	257870	n/a		YNL127W
2069	G0SGC1	0	120710	0	0	n/a		YNR050C
2070	G0SGG7	0	255440	391420	0	n/a
2071	G0SGL0	0	0	0	317350	n/a
2072	G0SGL2	0	0	0	163200	n/a
2073	G0SGL6	0	978250	1458100	0	n/a
2074	G0SGQ9	0	0	435390	0	n/a
2075	G0SGR4	0	0	0	148530	n/a		YKL114C
2076	G0SGS9	0	0	5697500	0	28		YOR103C
2077	G0SGT8	0	0	0	354070	n/a		YHR058C
2078	G0SGU9	0	0	61790	0	n/a		YIL048W
2079	G0SGW1	0	0	148150	463010	n/a		YOR077W
2080	G0SH09	0	0	0	356340	n/a
2081	G0SH63	0	2103000	721560	0	n/a		YCL035C	YDR513W
2082	G0SH88	0	284770	0	0	n/a
2083	G0SHK2	0	119560	72095	82497	n/a		YDR325W
2084	G0SHM0	0	0	0	0	n/a		YMR177W	YPL224C
2085	G0SHT2	0	0	332440	0	n/a		YAL013W
2086	G0SHW7	0	0	0	1086700	n/a		YNL250W
2087	G0SHW9	0	0	0	0	n/a		YGR266W
2088	G0SHX6	0	0	351040	0	n/a		YGR103W
2089	G1DJA8	0	0	0	0	n/a
2090	P0CT47	0	143130	0	52986	n/a

### Sheet: Communities
STRING cluster	CL_5736	CL_2890	CL_6643	CL_2548	CL_3950	CL_3701	CL_3257	CL_4934	CL_4936	CL_5127	CL_4909	CL_5942	CL_711	CL_1915	CL_5634	CL_1461	CL_1634	CL_5817	CL_5739	CL_2856	CL_4386	CL_5868	CL_6560	CL_8258	CL_6750	CL_5880	CL_3899	CL_4816	CL_5264	CL_1137	CL_1267	CL_1352	CL_1588	CL_1832	CL_2538	CL_2932	CL_3125	CL_321	CL_3486	CL_3698	CL_4099	CL_4258	CL_4632	CL_4903	CL_5051	CL_5170	CL_5436	CL_6137	CL_6271	CL_6549	CL_6921	CL_7335	CL_8249	CL:4062
related to																														/	_21_ (1)	_19-20_ (28)	_21_ (9)	_16_ (6)	_2_ (7)	/	_22_(1)	_13_(1)	_11_ (1)	_24_ (1)	/	_25_ (1)	_37_(2)	_8_ (5)	/	/	/	/	/	_3_ (4)	/	/	_16_ (1)	/
related to																														/			_16_ (1)		_4_(31)	/	_7_ (4)	_15_(3)		_36_ (5)	/	_27_ (1)		_9_ (3)	/	/	/	/	/	_30_ (14)	/	/	_31_ (6)	/
related to																														/			24/30 NPC subunits		_13_(1)	/		_20_(1)		_6_ (50)	/	_28_ (29)		_10_ (3)	/	/	/	/	/	_32_ (2)	/	/		/
related to																														/					_27_(8)	/		/			/			_11_ (17)	/	/	/	/	/		/	/		/
																																												_12_ (1)
numbering_excel	1	2	3	4	5	6	7	8	9	10	11	12	13-14-15	16	18-24	19-20	21	22-35	23	27	28	29	30	31	32	33	36	37	38	39	40	41	42	43	44	45	46	47	48	49	50	51	52	53	54	55	56	57	58	59	60	61	62	63
primary location	mitochondria	mitochondria	cytoplasm	cytoplasm	ER/Golgi	ER/Golgi	cytoplasm	mitochondria	mitochondria	mitochondria	mitochondria	mitochondria	cytoplasm	nucleus	mitochondria	nucleus	nucleus	mitochondria	plasma membrane	cytoplasm	endoplasmic reticulum	mitochondria	endoplasmic reticulum	cytoplasm	cytoplasm	mitochondria	ER/Golgi	cytoplasm	cytoplasm	cytoplasm	cytoplasm	nucleus	nucleus	nucleus	cytoplasm	cytoplasm	cytoplasm	nucleus, cytoplasm	cytoplasm	endoplasmic reticulum	plasma membrane	endoplasmic reticulum	cytoplasm	mitochondria	mitochondria	cytoplasm	cytosol	mitochondria	plasma membrane	endoplasmic reticulum	mitochondria	plasma membrane	cytoplasm, plasma membrane	endoplasmic reticulum
name	Proton-transporting two-sector atpase complex	Chaperonin-containing t-complex, and prefoldin complex	Fatty acid synthase activity, and biotin carboxylase activity	Proteasome complex	Endocytic patch, and clathrin-coated vesicle membrane	Endoplasmic reticulum to golgi vesicle-mediated transport, and snare binding	Septin complex	Pyruvate Dehydrogenase complex (curated)	Oxoglutarate Dehydrogenase complex (curated)	Branched-chain ketoacid Dehydrogenase complex (curated)	Krebs cycle metabolons (curated)	Organellar ribosome	Cytosolic ribosome, and translation factor activity, rna binding	Nucleosome assembly and repressor (curated)	Respirasome, and nadh dehydrogenase complex assembly	Spliceosomal complex	Mixed, incl. tho complex, and nuclear cap binding complex (curated)	Mixed, incl. tim23 mitochondrial import inner membrane translocase complex, and protein insertion into mitochondrial inner membrane	Proton-transporting v-type atpase complex (curated)	Protein refolding, and adenyl-nucleotide exchange factor activity (curated)	Mixed, incl. endoplasmic reticulum lumen, and oligosaccharyltransferase complex	ATP-dependent peptidase activity, and apoptotic mitochondrial changes	Ergosterol biosynthetic process	Regulation of gluconeogenesis	Long-chain fatty-acyl-coa metabolic process, and triglyceride catabolic process	Outer mitochondrial membrane protein complex, and micos complex	Retromer complex (curated)	Glutamine family amino acid metabolic process (curated)	Glycogen metabolic process	tRNA aminoacylation	Mixed, incl. nuclear-transcribed mrna catabolic process, deadenylation-dependent decay, and ribonucleoprotein granule	mRNA splicing, via spliceosome	Nuclear transport, and mrna surveillance pathway	Chromatin organization, and nuclear dna-directed rna polymerase complex	Modification-dependent protein catabolic process, and protein folding	Microtubule, and nuclear migration along microtubule	Mixed, incl. signal transduction, and cell division	Ribosome biogenesis	Mixed, incl. autophagy - other, and regulation of signal transduction	Golgi vesicle transport, and endosome	Inositol phosphate metabolism, and phospholipid transfer activity	Glycosylation, and endoplasmic reticulum membrane	Alpha-amino acid metabolic process, and purine nucleoside monophosphate biosynthetic process	Mixed, incl. carbon metabolism, and valine, leucine and isoleucine degradation	C-acyltransferase activity, and ATP citrate synthase activity	Mixed, incl. pentose phosphate pathway, and glycolytic process	Mixed, incl. nucleoside monophosphate metabolic process, and pyrimidine metabolism	Quinone metabolic process, and electron-transferring-flavoprotein dehydrogenase activity	Mixed, incl. abc transporters, and iron-sulfur cluster assembly	Lipid biosynthetic process, and glycerophospholipid metabolism	Mixed, incl. microbody, and succinate dehydrogenase activity	Mixed, incl. amino sugar metabolic process, and cell wall organization	Mixed, incl. regulation of gluconeogenesis, and transmembrane helix	Mixed, incl. er membrane insertion complex, and endoplasmic reticulum unfolded protein response
total	26	8	6	37	54	54	5	6	3	4	17	75	134	12	53	40	10	27	14	12	37	5	19	6	6	16	5	5	7	42	40	116	107	197	197	48	181	195	103	126	30	158	136	132	13	45	67	18	139	186	72	47	195	11
identified	23	7	4	31	38	50	4	6	3	4	17	74	128	8	41	31	10	18	12	11	29	4	14	6	2	11	3	3	7	25	26	92	70	94	92	20	67	76	35	89	15	84	39	70	9	18	23	11	35	74	21	16	45	9
cross-linked	16	6	2	26	11	15	4	6	3	4	5	48	114	7	19	15	6	10	5	9	12	3	4	3	2	3	3	3	5	0	4	15	14	8	36	0	13	8	4	21	1	18	6	17	1	1	3	1	2	16	2	1	7	2
MS coverage	0.88	0.88	0.67	0.84	0.7	0.93	0.8	1	1	1	1	0.99	0.96	0.67	0.77	0.78	1	0.67	0.86	0.92	0.78	0.8	0.74	1	0.33	0.69	0.6	0.6	1	0.6	0.65	0.79	0.65	0.48	0.47	0.42	0.37	0.39	0.34	0.71	0.5	0.53	0.29	0.53	0.69	0.4	0.34	0.61	0.25	0.4	0.29	0.34	0.23	0.82
Proteins within community	G0RY39	G0RXS5	G0S2W6	G0RXR3	G0RXX3	G0RXR6	G0RZ49	G0RYE0	G0RZ09	G0S8V2	G0RY46	G0RY75	G0RXW1	G0S2F9	G0RY59	G0RY82	G0RY68	G0RZT9	G0RYF7	G0RY37	G0RY69	G0RYB3	G0RYD9	G0S1G7	G0S032	G0S140	G0RZB5	G0S7F6	G0RYC8	G0RXV1	G0RXT5	G0RY38	G0RY68	G0RXU5	G0RXR3	G0RYI7	G0RY37	G0RXZ3	G0RXR1	G0RXR6	G0RXV4	G0RXR8	G0RXR7	G0RY46	G0RZ23	G0RXZ8	G0RXU2	G0RY18	G0RXU3	G0RXS7	G0RXX7	G0RXX6	G0RXS3	G0S0G4
Proteins within community	G0RY90	G0RZC0	G0S3L5	G0RY12	G0RY58	G0RYH0	G0S0R8	G0SHF3	G0SAX9	P9WF02	G0SH58	G0RYA5	G0RY17	G0S1G4	G0RYA1	G0RY84	G0S0H2	G0S1C3	G0RYH7	G0RYD6	G0RYW4	G0RYC7	G0S0C5	G0S679	G0S3P9	G0S4I4	G0S0E6	G0S6V6	G0S0K2	G0RYN8	G0RY92	G0RY82	G0RYH6	G0RXV8	G0RXS5	G0RZC6	G0RY47	G0RY43	G0RY07	G0RXZ2	G0RYT5	G0RXT3	G0RXX5	G0RY51	G0S0Q0	G0RY40	G0RXW7	G0S0X9	G0RXW5	G0RXU8	G0RY02	G0RYL2	G0RXT4	G0S2I8
Proteins within community	G0RYC9	G0S2X8	G0S5Q6	G0RY95	G0RY60	G0RZE3	G0S572	G0SB20	G0SB20	G0S0D3	G0S5U4	G0RYF8	G0RY45	G0SCB2	G0RYM7	G0RYD8	G0S189	G0S1Y8	G0RZY7	G0RYP6	G0RZZ1	G0S4L1	G0S2Y9	G0S6G6	G0S7J3	G0S6E4	G0S709	G0SE59	G0S3W5	G0RYP4	G0RZ59	G0RY84	G0RZ83	G0RXW2	G0RXX8	G0RZW3	G0RY83	G0RY94	G0RY09	G0RY05	G0RZX1	G0RXX9	G0RYE2	G0RYE0	G0S221	G0RYT9	G0RXY6	G0S1C7	G0RY04	G0RY29	G0RYL6	G0RZP9	G0RYA0	G0S2N0
Proteins within community	G0RYF7	G0S2Z9	G0S866	G0RYS1	G0RYB2	G0RZJ9	G0SF92	G0S4X6		G0SB20	G0SB45	G0RYR5	G0RYD6	G0SHF0	G0RZ05	G0RZ02	G0S891	G0S257	G0S0E4	G0S4G4	G0S087	G0SH21	G0S343	G0SDF0	G0S924	G0S6L5	G0S876	G0RZQ2	G0S7J4	G0S102	G0RZ60	G0RYC3	G0RZB7	G0RXY7	G0RY12	G0S014	G0RY91	G0RYF6	G0RY98	G0RYH0	G0RZZ6	G0RXZ0	G0RYU7	G0RYG1	G0S246	G0RYV0	G0RY15	G0S2C3	G0RY10	G0RYD9	G0RYM1	G0RZQ6	G0RYK1	G0S4K2
Proteins within community	G0RYH7	G0S6B5	G0S867	G0RZP8	G0RZJ6	G0S051	G0S5F3	G0S5Q0			G0S029	G0RYU6	G0RYN9	G0S7Q9	G0RZE0	G0RZD9	G0SC89	G0S3T8	G0S198	G0S8H3	G0S0B5	G0S8D7	G0S405	G0SFF1	G0S9K7	G0S7S2	G0SH11	G0S005	G0S7Q3	G0S1D4	G0RZ87	G0RYD3	G0RZM1	G0RXZ5	G0RY44	G0S0R6	G0RYB0	G0RYG4	G0RY99	G0RZ47	G0S0J6	G0RY69	G0RZ80	G0RYS6	G0S248	G0RZI6	G0RYJ1	G0S5N2	G0RY78	G0RYG5	G0RYM3	G0RZY1	G0RYW9	G0S592
Proteins within community	G0RZL3	G0S7A2	G0S9A1	G0RZQ0	G0RZM0	G0S057		G0S1J5			G0S4Z3	G0RZ20	G0RZ88	G0SAK1	G0RZG2	G0RZL0	G0SE05	G0S506	G0S3R8	G0SBY8	G0S0D7		G0S485	G0SHW4	G0SFG7	G0S8Z5			G0SBJ0	G0S1S7	G0S001	G0RYD8	G0S018	G0RY01	G0RY65	G0S1Y1	G0RYE8	G0RYU9	G0RYJ6	G0RZ72	G0S0K4	G0RYJ0	G0RZB6	G0RYU4	G0S2X0	G0S011	G0RYL1	G0S648	G0RYD2	G0RYJ2	G0RZ06	G0S0J1	G0RZ40	G0S7I9
Proteins within community	G0RZY7	G0S918		G0S065	G0RZT1	G0S0D5					G0S168	G0RZ50	G0RZD8	G0RZH6	G0S042	G0RZZ0	G0SET4	G0S516	G0S621	G0SE16	G0S181		G0S586			G0S9N6			G0SC60	G0S1Z5	G0S0Y3	G0RYJ9	G0S024	G0RY24	G0RY81	G0S291	G0RYG0	G0RYX2	G0RYL3	G0RZB5	G0S1B2	G0RYL4	G0RZJ0	G0RZ09	G0S665	G0S0D2	G0RYV5	G0S8V1	G0RYD4	G0RYJ8	G0RZ34	G0S0W3	G0RZ45	G0S7T3
Proteins within community	G0S0E4	G0SBR0		G0S0J7	G0S0X6	G0S0W7					G0SCP6	G0RZD0	G0RZE9	G0RZH5	G0S0R3	G0S066	G0SFN8	G0S5E1	G0S6E1	G0SGB3	G0S1X9		G0S5A1			G0SBE8				G0S2F5	G0S1I4	G0RYR7	G0S030	G0RYC2	G0RY95	G0S2R8	G0RYK2	G0RZ51	G0RYN4	G0RZE3	G0S1U9	G0RYQ1	G0RZQ2	G0RZ23	G0S7P9	G0S0U0	G0RZJ7	G0S8Y6	G0RYE3	G0RYT0	G0RZB0	G0S1A4	G0RZ79	G0SBE0
Proteins within community	G0S198			G0S0X7	G0S106	G0S125					G0SBU7	G0S040	G0RZI8	G0SAY1	G0S103	G0S0B9	G0SGQ6	G0S5V3	G0S792	G0SGQ5	G0S5Z8		G0S783			G0SDV0				G0S2J5	G0S1L3	G0RZ02	G0S058	G0RYI5	G0RYC4	G0S3A7	G0RYP0	G0RZ64	G0RYQ9	G0RZH8	G0S286	G0RYQ7	G0S000	G0RZI3	G0S994	G0S0W4	G0RZU5	G0S9I3	G0RYG2	G0RZ04	G0RZZ9	G0S249	G0RZG9	G0SFE0
Proteins within community	G0S1Q8			G0S1K1	G0S173	G0S1G3					G0S771	G0S078	G0RZK2	G0SAY2	G0S1C1	G0S0F9	G0SHT8	G0S5X7	G0S9E2	G0SH15	G0S7F1		G0S7B4			G0SE07				G0S470	G0S1T3	G0RZA3	G0S0E7	G0RYM8	G0RYF0	G0S3A8	G0RYS0	G0RZ98	G0RYX4	G0RZJ9	G0S2C1	G0RYU8	G0S005	G0RZL2	G0S995	G0S1F6	G0RZU6	G0SAL7	G0RYI6	G0RZ11	G0S072	G0S2X6	G0RZH4	G0SHP9
Proteins within community	G0S3R8			G0S1L4	G0S1Y0	G0S1J0					G0SD62	G0S0G9	G0RZL1	G0RYR6	G0S1N2	G0S0Z5		G0S6M9	G0SBP3	G0S916	G0S8L0		G0S8G1			G0SE88				G0S4E2	G0S224	G0RZC1	G0S0H2	G0RYN3	G0RYH8	G0S3L4	G0RYS2	G0RZ99	G0RZ57	G0RZW8	G0S2K5	G0RYW4	G0S034	G0RZP5	G0SAJ1	G0S1R4	G0S0L8	G0SB15	G0RYL5	G0RZ31	G0S082	G0S3I6	G0RZI0	G0SI47
Proteins within community	G0S3Y6			G0S283	G0S1Z7	G0S1U0					G0RYU4	G0S0J9	G0RZM9	G0S7G8	G0S1P3	G0S1V3		G0S820	G0SEQ7	G0SCU5	G0S8L3		G0S8X1			G0SFK6				G0S4S3	G0S2S5	G0RZD6	G0S0R2	G0RYR4	G0RYI0	G0S3U5	G0RZ01	G0RZG1	G0RZ82	G0S051	G0S3P8	G0RZ19	G0S045	G0RZW2	G0SBV1	G0S1V6	G0S0Z1	G0SCG2	G0RYX9	G0RZ55	G0S0P6	G0S3N8	G0RZL6
Proteins within community	G0S5B0			G0S2A0	G0S2J7	G0S236					G0S7F6	G0S0M5	G0RZX9		G0S1Q7	G0S2N1		G0S956	G0SGM1		G0S916		G0SA28			G0SD03				G0S5P0	G0S4R7	G0RZD9	G0S0Y8	G0RYR6	G0RYP6	G0S3X9	G0RZ49	G0RZG4	G0RZ84	G0S057	G0S4F1	G0RZ74	G0S061	G0S028	G0SG18	G0S1X5	G0S1R1	G0SE21	G0RZ44	G0RZ56	G0S0T8	G0S3N9	G0RZP6
Proteins within community	G0S621			G0S2R3	G0S302	G0S279					G0S8Z8	G0S0V6	G0S079		G0S2S0	G0S394		G0SAB2	G0S027		G0S9B3		G0SAU6			G0S5N0				G0S5P2	G0S4S5	G0RZH2	G0S143	G0RYX1	G0RYR2	G0S410	G0RZ67	G0RZH3	G0RZE5	G0S064	G0S514	G0RZA9	G0S093	G0S029		G0S293	G0S201	G0SE38	G0RZ94	G0RZ65	G0S1U5	G0S5B3	G0RZT3
Proteins within community	G0S6E1			G0S5K9	G0S3F0	G0S2D5					G0S9K2	G0S1H9	G0S084		G0S3Y7	G0S4Q2		G0SC53			G0S9M2		G0SBZ0			G0S538				G0S6M0	G0S4Y5	G0RZL0	G0S163	G0RZ08	G0RYS1	G0S438	G0RZ95	G0RZL4	G0RZF2	G0S0A2	G0S5Q9	G0RZT4	G0S098	G0S046		G0S2H5	G0S337	G0SE96	G0RZH9	G0RZB1	G0S1V0	G0S5B8	G0RZV4
Proteins within community	G0S792			G0S6F9	G0S3K3	G0S2F3					G0SC38	G0S1J2	G0S0D6		G0S4Q3	G0S5D0		G0SC98			G0SAG3		G0SCR1			G0SHY5				G0S6V2	G0S562	G0RZM7	G0S189	G0RZ86	G0RYY9	G0S4B3	G0RZM5	G0RZL9	G0RZN7	G0S0D5	G0S632	G0RZW6	G0S0B3	G0S083		G0S2T5	G0S3B5	G0SGL1	G0RZJ2	G0RZI1	G0S232	G0S5W6	G0RZV5
Proteins within community	G0S9E2			G0S7I0	G0S3W1	G0S3X3					G0SHJ7	G0S1T8	G0S0E5		G0S6J1	G0S5N3		G0SCJ5			G0SAZ2		G0SE32							G0S6W7	G0S5I2	G0RZM8	G0S235	G0RZE6	G0RZ03	G0S5U1	G0RZX0	G0RZX8	G0RZU1	G0S0E6	G0S6I8	G0RZZ1	G0S0G0	G0S0D3		G0S2Z5	G0S3H2	G0SGV4	G0RZJ8	G0RZK4	G0S3E1	G0S667	G0RZW5
Proteins within community	G0SCF0			G0S7X9	G0S406	G0S4F6						G0S245	G0S0G5		G0S6W3	G0S620		G0SEB1			G0SB58		G0SG90							G0S6Y9	G0S680	G0RZN3	G0S271	G0RZH0	G0RZ35	G0S663	G0RZX4	G0S052	G0RZZ4	G0S0H1	G0S6Z8	G0S039	G0S0P7	G0S0H4		G0S321	G0S3L3	G0SHE2	G0RZN2	G0RZN6	G0S3R2	G0S6S8	G0S020
Proteins within community	G0SCM3			G0S8E5	G0S443	G0S4M0						G0S272	G0S0Z3		G0S6X2	G0S6F0		G0SEE1			G0SBH4		G0SGN2							G0S7A3	G0S6L8	G0RZT6	G0S2D8	G0RZH5	G0RZ42	G0S6T8	G0RZY6	G0S081	G0S049	G0S0U9	G0S858	G0S060	G0S0R1	G0S0L3		G0S342	G0S417		G0RZR0	G0RZW7	G0S3T0	G0S7J5	G0S053
Proteins within community	G0SCT4			G0S8Z7	G0S4A6	G0S4Q7						G0S359	G0S0Z4		G0S775	G0S700		G0SF89			G0SC20									G0S7G2	G0S749	G0RZZ0	G0S2F2	G0RZH6	G0RZ63	G0S7K7	G0S059	G0S0B1	G0S0G2	G0S0W7	G0SB17	G0S087	G0S137	G0S0M1		G0S3T6	G0S493		G0S006	G0S032	G0S3V4	G0S7Z7	G0S0H0
Proteins within community	G0SEQ7			G0SAC4	G0S4R3	G0S517						G0S384	G0S101		G0S7E0	G0S730		G0SFI0			G0SCA6									G0S877	G0S7Q2	G0S047	G0S2G1	G0RZM2	G0RZB8	G0S8A1	G0S0A3	G0S0E2	G0S0I9	G0S0X0	G0SBM9	G0S090	G0S161	G0S0P8		G0S4E8	G0S4D5		G0S0A8	G0S0A5	G0S4R0	G0S8S4	G0S0L2
Proteins within community	G0SGM1			G0SB34	G0S4T4	G0S539						G0S3M0	G0S115		G0S7J7	G0S754		G0SFM6			G0SCD9									G0S8Q1	G0S7R0	G0S066	G0S2X1	G0RZS6	G0RZC0	G0S8C2	G0S0C4	G0S0F8	G0S0R9	G0S0X3	G0SCU0	G0S0B5	G0S1T1	G0S0P9		G0S4N8	G0S4P9		G0S0D0	G0S0A6	G0S5I6	G0S9M8	G0S0U7
Proteins within community	G0SHR7			G0SB60	G0S593	G0S5K8						G0S4F5	G0S136		G0S8H4	G0S7S7		G0SG38			G0SCG8									G0S934	G0S7W4	G0S0B9	G0S3M2	G0RZT5	G0RZK0	G0S8E4	G0S0G8	G0S0I4	G0S107	G0S125	G0SEG6	G0S0D7	G0S1U1	G0S0Q0		G0S5Y7	G0S4T1		G0S0D1	G0S0C5	G0S5L2	G0S9W1	G0S160
Proteins within community	G1DJA0			G0SBL2	G0S5N5	G0S6C4						G0S4G5	G0S174		G0S8U1	G0S8B9		G0SHP5			G0SCV7									G0S9B8	G0S8E3	G0S0C8	G0S4E1	G0S069	G0RZK6	G0S8W8	G0S0H5	G0S0I6	G0S1D8	G0S1G3	G0SEH8	G0S0G3	G0S202	G0S142		G0S5Y8	G0S554		G0S0E3	G0S0G1	G0S5L4	G0SA24	G0S1G7
Proteins within community	G1DJA9			G0SBN3	G0S645	G0S6G7						G0S4K0	G0S1A6		G0S9I6	G0SA10		G0SHW2			G0SCX7									G0S9K0	G0S8U0	G0S0F9	G0S4F4	G0S089	G0RZP3	G0S9I5	G0S0I0	G0S0Q6	G0S1E2	G0S1H1	G0SGF8	G0S0G6	G0S207	G0S166		G0S613	G0S5G2		G0S0J5	G0S0S1	G0S5R7	G0SAG7	G0S1G9
Proteins within community	G0S0D4			G0SBR1	G0S658	G0S6I4						G0S4L3	G0S1P9		G0SA26	G0SBV2		G0SI68			G0SD80									G0S9R9	G0S917	G0S0H6	G0S4Q0	G0S097	G0RZP8	G0SA54	G0S0M9	G0S0R0	G0S1J5	G0S1I7	G0SGL9	G0S0S3	G0S226	G0S168		G0S6H0	G0S5H0		G0S0N2	G0S0U6	G0S606	G0SAW4	G0S1H4
Proteins within community				G0SBS7	G0S7K3	G0S7F2						G0S570	G0S1Q0		G0SA46	G0SDJ6		G0RY88			G0SEF2									G0SB41	G0S9K1	G0S0H7	G0S4T0	G0S099	G0RZQ0	G0SB24	G0S0R8	G0S0S6	G0S1S2	G0S1J0	G0SH70	G0S0X1	G0S227	G0S1A7		G0S6P5	G0S5J2		G0S130	G0S0W2	G0S646	G0SB29	G0S1P7
Proteins within community				G0SC18	G0S7N4	G0S7H7						G0S573	G0S1Q9		G0SAP7	G0SF87					G0SEH1									G0SCM8	G0SA71	G0S0S0	G0S4X1	G0S0K1	G0RZS8	G0SB66	G0S0V7	G0S1B3	G0S274	G0S1U0	G0SHD5	G0S181	G0S254	G0S1E5		G0S7G7	G0S5W4		G0S1D1	G0S126	G0S654	G0SB97	G0S1Q5
Proteins within community				G0SCN9	G0S8K3	G0S7I4						G0S5K1	G0S1R0		G0SAX4	G0SFL3					G0SFD1									G0SD63	G0SAK8	G0S0X2	G0S4X2	G0S0T2	G0RZX2	G0SBE7	G0S123	G0S1B8	G0S288	G0S204	G0SHS6	G0S1G0	G0S278	G0S1E6		G0S7S1	G0S627		G0S1G8	G0S146	G0S6A0	G0SCM1	G0S206
Proteins within community				G0SD84	G0S9A2	G0S7Y9						G0S5N9	G0S1S4		G0SAY0	G0SFN9					G0SFD9									G0SEB6	G0SAL9	G0S0Y4	G0S5V0	G0S0Y5	G0S009	G0SBN5	G0S169	G0S1H0	G0S2V4	G0S236	G0SHY3	G0S1P0	G0S282	G0S1P4		G0S7X8	G0S6J4		G0S1Z8	G0S154	G0S6V1	G0SCW5	G0S225
Proteins within community				G0SEJ0	G0S9B9	G0S9A5						G0S614	G0S1Y9		G0SB35	G0SFY0					G0SG42									G0SEM2	G0SCR6	G0S0Z5	G0S630	G0S148	G0S031	G0SBQ2	G0S186	G0S1P1	G0S399	G0S277		G0S1S9	G0S296	G0S1T9		G0S7Z0	G0S6M2		G0S2E5	G0S195	G0S726	G0SCW8	G0S284
Proteins within community				G0SEK9	G0S9J1	G0S9B0						G0S6B2	G0S1Z0		G0SBG9	G0SGA6					G0SGB6									G0SF27	G0SFD8	G0S108	G0S666	G0S1F1	G0S036	G0SCA7	G0S188	G0S1T5	G0S3B8	G0S279		G0S1U6	G0S2G7	G0S1X1		G0SA23	G0S6S9		G0S2R0	G0S1D9	G0S748	G0SDG1	G0S2F4
Proteins within community				G0SEU9	G0SAD3	G0S9U8						G0S6G0	G0S220		G0SBW8	G0SGV3					G0SGS2									G0SF50	G0SFF8	G0S133	G0S693	G0S1K9	G0S065	G0SCD5	G0S192	G0S1Z3	G0S3P1	G0S2D5		G0S1X9	G0S313	G0S203		G0SA67	G0S705		G0S328	G0S1F3	G0S7M3	G0SDK8	G0S2F9
Proteins within community				G0SG52	G0SAK2	G0SB06						G0S6S5	G0S2X4		G0SC94	G0SHP4					G0SGS9									G0SF58	G0SFJ3	G0S191	G0S6K6	G0S1R5	G0S070	G0SCF1	G0S1A1	G0S215	G0S439	G0S2E3		G0S1Z2	G0S396	G0S221		G0SAR4	G0S764		G0S3K2	G0S1M5	G0S7U0	G0SDR9	G0S2N7
Proteins within community				G0SGY0	G0SAZ7	G0SB59						G0S7Q0	G0S2Z7		G0SCG0	G0RZM8					G0SHC8									G0SFC0	G0SFK3	G0S1D3	G0S6X0	G0S1W3	G0S0B4	G0SCQ9	G0S1B5	G0S263	G0S491	G0S2F3		G0S238	G0S3U1	G0S246		G0SBD3	G0S7F9		G0S3P4	G0S1N1	G0S8D1	G0SDX5	G0S2S6
Proteins within community				G0SH60	G0SBL8	G0SBP1						G0S7V1	G0S379		G0SCR7	G0SFM2					G0SHI7									G0SFE4	G0SFZ0	G0S1V3	G0S6Y1	G0S219	G0S0C2	G0SCS3	G0S1F9	G0S273	G0S4P1	G0S390		G0S290	G0S402	G0S248		G0SCG9	G0S7G4		G0S3Q2	G0S265	G0S8M6	G0SE66	G0S2S7
Proteins within community				G0SHF6	G0SBZ9	G0SCG5						G0S7V2	G0S468		G0SDM6	G0SBL9					G0S916									G0SFE5	G0SG34	G0S2J9	G0S6Z7	G0S244	G0S0J7	G0SDV8	G0S1G6	G0S289	G0S4Q8	G0S3T9		G0S2A6	G0S436	G0S255		G0SCL4	G0S7G5		G0S3V6	G0S2A8	G0S8W7	G0SEF6	G0S2U9
Proteins within community					G0SCX1	G0SCK4						G0S836	G0S497		G0SEE2	G0SF87														G0SGB5	G0SG98	G0S2N1	G0S7B6	G0S256	G0S0X7	G0SDY5	G0S1H8	G0S2E0	G0S4R1	G0S3X3		G0S304	G0S4A2	G0S2B8		G0SCY8	G0S7K1		G0S3W2	G0S2C5	G0S9P1	G0SEU1	G0S2V2
Proteins within community					G0SD26	G0SCQ4						G0S898	G0S4J5		G0SEF3	G0S767														G0SGU5	G0SH31	G0S394	G0S7G8	G0S267	G0S0Y2	G0SE58	G0S1I2	G0S2E1	G0S4V5	G0S496		G0S388	G0S4K1	G0S2F7		G0SD09	G0S7T6		G0S446	G0S2L1	G0SA02	G0SEU2	G0S2Y7
Proteins within community					G0SD31	G0SDI1						G0S8F3	G0S4M8		G0SES2	G0SGM0														G0SHG6	G0SHG5	G0S424	G0S7K0	G0S295	G0S1C2	G0SE70	G0S1S1	G0S2H3	G0S563	G0S4E5		G0S3K4	G0S4M3	G0S2K1		G0SDE6	G0S7X5		G0S458	G0S2W6	G0SA59	G0SF62	G0S305
Proteins within community					G0SD96	G0SDN9						G0S8U5	G0S4P5		G0SFH9															G0SHW1		G0S455	G0S7L5	G0S2A1	G0S1D0	G0SED1	G0S1T0	G0S2I5	G0S579	G0S4F6		G0S3S3	G0S4M7	G0S2L7		G0SEZ8	G0S865		G0S4B1	G0S2Y9	G0SAJ0	G0SFQ5	G0S333
Proteins within community					G0SDC0	G0SE67						G0S8Y3	G0S4P8		G0SFQ1															G0SHX4		G0S4I7	G0S7M4	G0S2D9	G0S1K1	G0SEM9	G0S1V2	G0S2I7	G0S5C4	G0S4M0		G0S3S5	G0S4P4	G0S2N6		G0SFN2	G0S8A3		G0S4E0	G0S322	G0SAT0	G0SFU4	G0S3J4
Proteins within community					G0SDN6	G0SE89						G0S998	G0S4Z9		G0SFW7																	G0S4Q2	G0S891	G0S2H9	G0S1L4	G0SF47	G0S1W8	G0S2J6	G0S5D9	G0S4Q7		G0S401	G0S4R4	G0S2X0		G0SGL7	G0S8F0		G0S4E4	G0S343	G0SAT4	G0SFW3	G0S3Q3
Proteins within community					G0SE15	G0SF86						G0S9T7	G0S507		G1DJ98																	G0S5A2	G0S8H1	G0S2I1	G0S1N6	G0SGA5	G0S1X4	G0S2U4	G0S5F8	G0S4R9		G0S4A5	G0S509	G0S374		G0SGR6	G0S983		G0S4F9	G0S3A6	G0SAV6	G0SFX7	G0S3Q9
Proteins within community					G0SER2	G0SFH0						G0SAI3	G0S574		G1DJA1																	G0S5D0	G0S8I1	G0S2P9	G0S1S3	G0SGE5	G0S222	G0S2Z8	G0S5I0	G0S4X5		G0S4G7	G0S532	G0S3E2		G0SHY8	G0S9D3		G0S4L9	G0S3C1	G0SBM5	G0SG96	G0S3V1
Proteins within community					G0SEX5	G0SG37						G0SAZ6	G0S5E7		G1DJA3																	G0S5N3	G0S8J1	G0S2R4	G0S283	G0SH24	G0S266	G0S387	G0S5K3	G0S517		G0S4R5	G0S540	G0S3G1			G0SBF8		G0S4N4	G0S3E7	G0SBV6	G0SH48	G0S3V5
Proteins within community					G0SF49	G0SGF9						G0SBP2	G0S5J0		G1DJA4																	G0S5R1	G0S954	G0S2X9	G0S287	G0SHS3	G0S2A7	G0S3H6	G0S5N4	G0S539		G0S4R8	G0S543	G0S3I7			G0SBH9		G0S4T7	G0S3G3	G0SCC3	G0SHT5	G0S411
Proteins within community					G0SFF0	G0SGH7						G0SBQ4	G0S5T7		G1DJA5																	G0S5S7	G0S9A7	G0S385	G0S2A0	G0SHY0	G0S2G8	G0S3J5	G0S5T4	G0S584		G0S4Z4	G0S583	G0S3M5			G0SBN7		G0S534	G0S3K9	G0SCC5		G0S472
Proteins within community					G0SG67	G0SGT0						G0SBQ6	G0S6B0		G1DJA6																	G0S5W9	G0S9J4	G0S3H8	G0S2B2		G0S2H6	G0S3T2	G0S5Z2	G0S5K8		G0S504	G0S5F2	G0S3Q4			G0SBP9		G0S542	G0S3L5	G0SCE1		G0S483
Proteins within community					G0SGK8	G0SGV0						G0SBW9	G0S6I7		G1DJA7																	G0S615	G0SA06	G0S3J8	G0S2B7		G0S2W7	G0S3V7	G0S661	G0S5N8		G0S535	G0S5H4	G0S4J0			G0SCN0		G0S598	G0S3P9	G0SCH3		G0S486
Proteins within community					G0SGW5	G0SGW7						G0SBX2	G0S6J7		G1DJB0																	G0S620	G0SA56	G0S3L9	G0S2K0		G0S323	G0S3X7	G0S6E6	G0S5U5		G0S5F6	G0S5Q8	G0S4K5			G0SCX6		G0S5G8	G0S3R7	G0SCN5		G0S492
Proteins within community					G0SGW9	G0SHA4						G0SBX8	G0S6U7		G0S0S8																	G0S622	G0SAK3	G0S3P6	G0S2Q9		G0S360	G0S422	G0S6E9	G0S629		G0S5H6	G0S5U9	G0S4X6			G0SD19		G0S5J9	G0S3S6	G0SCP1		G0S4A8
Proteins within community					G0SH76	G0SHJ8						G0SC97	G0S6U9		G0SEF0																	G0S6F0	G0SAM3	G0S3R6	G0S2R3		G0S3W0	G0S435	G0S6I9	G0S641		G0S5M0	G0S655	G0S4Z3			G0SDM3		G0S5M9	G0S3Z0	G0SCR2		G0S4B9
Proteins within community					G0SHQ1	G0SA60						G0SCH5	G0S6V4																			G0S6H7	G0SAR7	G0S3X6	G0S2U6		G0S3W4	G0S445	G0S6J5	G0S6C4		G0S5M1	G0S677	G0S522			G0SDZ1		G0S5N7	G0S405	G0SCX3		G0S4U4
Proteins within community												G0SCI4	G0S871																			G0S6R0	G0SAW3	G0S431	G0S2U8		G0S3W7	G0S463	G0S6P6	G0S6E5		G0S5M5	G0S6C8	G0S561			G0SEC3		G0S5P6	G0S462	G0SCY4		G0S4Y8
Proteins within community												G0SCV2	G0S8C4																			G0S6S4	G0SB02	G0S459	G0S2X5		G0S448	G0S487	G0S7G1	G0S6G7		G0S5T5	G0S6D4	G0S5Q0			G0SED9		G0S5S1	G0S485	G0SDH6		G0S581
Proteins within community												G0SD22	G0S8G4																			G0S700	G0SB44	G0S475	G0S2X8		G0S451	G0S488	G0S7N1	G0S6I4		G0S5V2	G0S6G1	G0S5U4			G0SET9		G0S617	G0S4G1	G0SDI5		G0S5B1
Proteins within community												G0SDJ1	G0S8G5																			G0S730	G0SB52	G0S4E9	G0S2Z9		G0S4A3	G0S495	G0S7V5	G0S6M7		G0S5X0	G0S6I0	G0S5V5			G0SEY2		G0S649	G0S4H1	G0SDP5		G0S5B2
Proteins within community												G0SDL5	G0S8G9																			G0S743	G0SBH0	G0S4P3	G0S361		G0S4H6	G0S4E3	G0S9K5	G0S6P0		G0S5Z8	G0S6V7	G0S642			G0SF13		G0S691	G0S4H2	G0SDQ2		G0S5H3
Proteins within community												G0SE17	G0S992																			G0S754	G0SBL1	G0S4Q4	G0S389		G0S4I2	G0S4H3	G0S9L1	G0S6W2		G0S628	G0S787	G0S665			G0SF72		G0S6B3	G0S4H8	G0SEB4		G0S5K2
Proteins within community												G0SE45	G0S9B5																			G0S767	G0SBQ3	G0S4S6	G0S3I4		G0S4I6	G0S4I5	G0S9M0	G0S6W6		G0S637	G0S7D8	G0S6G9			G0SFJ5		G0S6C6	G0S4J1	G0SED4		G0S5L9
Proteins within community												G0SFC9	G0S9M9																			G0S7I7	G0SBQ9	G0S4S8	G0S3M6		G0S4I9	G0S4S2	G0SA13	G0S709		G0S652	G0S7H2	G0S6K2			G0SFT2		G0S6D1	G0S4M1	G0SEG3		G0S5T2
Proteins within community												G0SFM5	G0S9U0																			G0S7S7	G0SBS8	G0S4Y0	G0S3N3		G0S4J9	G0S4S7	G0SAH5	G0S756		G0S678	G0S7H8	G0S6R4			G0SG31		G0S6N9	G0S4Y3	G0SEG5		G0S5T6
Proteins within community												G0SFU6	G0S9U5																			G0S847	G0SBT4	G0S519	G0S3Q7		G0S4L6	G0S595	G0SAI0	G0S7F2		G0S6R2	G0S7S0	G0S6V6			G0SG41		G0S6P9	G0S537	G0SEY0		G0S5V4
Proteins within community												G0SFU9	G0SAJ9																			G0S8A6	G0SC89	G0S589	G0S3W8		G0S4Q9	G0S5F1	G0SAY4	G0S7G6		G0S6T0	G0S7X3	G0S771			G0SGE3		G0S6R3	G0S548	G0SFE9		G0S5Y5
Proteins within community												G0SGM5	G0SAK6																			G0S8B9	G0SCE3	G0S590	G0S447		G0S4R2	G0S5G4	G0SAZ0	G0S7H7		G0S718	G0S892	G0S7F6			G0SGH0		G0S6W4	G0S571	G0SG86		G0S5Z4
Proteins within community												G0SGX1	G0SAP2																			G0S8J0	G0SCJ6	G0S5J5	G0S4F8		G0S4S4	G0S5J3	G0SAZ3	G0S7I4		G0S7A6	G0S8I9	G0S7M8			G0SHV0		G0S6Y0	G0S586	G0SGZ3		G0S635
Proteins within community												G0SH12	G0SAU1																			G0S8X5	G0SCW0	G0S5M2	G0S4G4		G0S518	G0S5J4	G0SB51	G0S7R6		G0S7F1	G0S8M0	G0S7P3					G0S6Z4	G0S5A1	G0SH49		G0S638
Proteins within community												G0SHE7	G0SAV4																			G0S9B7	G0SCX4	G0S5N1	G0S503		G0S572	G0S5L0	G0SB85	G0S7V6		G0S7P4	G0S8T8	G0S7P9					G0S786	G0S5F9	G0SHB5		G0S657
Proteins within community												G0SHG0	G0SBN1																			G0S9E3	G0SD77	G0S625	G0S531		G0S588	G0S5L1	G0SBT9	G0S7Y9		G0S7Q1	G0S8X8	G0S7S4					G0S7J2	G0S5Q6	G0SHK7		G0S679
Proteins within community												G0SHG1	G0SBP8																			G0S9S9	G0SD95	G0S647	G0S5D1		G0S5F3	G0S5P7	G0SBU1	G0S876		G0S7R1	G0S904	G0S824					G0S7K9	G0S5R5	G0SHS2		G0S684
Proteins within community												G0SBX5	G0SBR7																			G0S9U7	G0SDN5	G0S660	G0S5D6		G0S5J6	G0S5R3	G0SBX3	G0S8F2		G0S7U1	G0S969	G0S843					G0S7Y7	G0S5S2	G0SI19		G0S6B1
Proteins within community												G1DJ97	G0SBZ6																			G0SA10	G0SDQ4	G0S676	G0S5G5		G0S5R6	G0S5S0	G0SCD0	G0S8G6		G0S7Z5	G0S988	G0S8V2					G0S887	G0S5W0			G0S6B4
Proteins within community												G0SFA5	G0SCE2																			G0SA63	G0SDT2	G0S6A1	G0S5K9		G0S5U0	G0S5S6	G0SCE6	G0S8G7		G0S8L0	G0S9D5	G0S8Z8					G0S899	G0S699			G0S6B7
Proteins within community												G0S5I5	G0SCL3																			G0SAL4	G0SDW6	G0S6C0	G0S5W2		G0S5Z7	G0S5S8	G0SCF7	G0S8T7		G0S8L3	G0S9H4	G0S935					G0S8P2	G0S6C3			G0S6E7
Proteins within community													G0SCU4																			G0SB13	G0SE00	G0S6D8	G0S608		G0S5Z9	G0S612	G0SD54	G0S912		G0S8M4	G0S9T2	G0S959					G0S8R0	G0S6E0			G0S6F2
Proteins within community													G0SD68																			G0SB16	G0SE05	G0S6E2	G0S619		G0S6A2	G0S616	G0SD64	G0S9A5		G0S916	G0S9W9	G0S971					G0S8R2	G0S6H9			G0S6G6
Proteins within community													G0SDC3																			G0SBM8	G0SE55	G0S6K5	G0S623		G0S6L1	G0S683	G0SDB6	G0S9B0		G0S980	G0S9Y6	G0S994					G0S8U8	G0S6K1			G0S6H6
Proteins within community													G0SDJ3																			G0SBQ7	G0SE77	G0S6M5	G0S664		G0S6L3	G0S6J6	G0SDM2	G0S9U8		G0S9B3	G0S9Y8	G0S995					G0S939	G0S6Q4			G0S6K3
Proteins within community													G0SDS8																			G0SBR3	G0SE91	G0S6N5	G0S673		G0S6L6	G0S6T5	G0SE57	G0SA60		G0S9G8	G0SA33	G0S9B6					G0S9H7	G0S6U0			G0S6K7
Proteins within community													G0SEG2																			G0SBU2	G0SEA3	G0S6N6	G0S6B5		G0S6M8	G0S6U8	G0SE76	G0SAD1		G0S9I9	G0SAB3	G0S9K2					G0S9N5	G0S6W8			G0S6N0
Proteins within community													G0SEG9																			G0SBV2	G0SEB3	G0S6P4	G0S6B8		G0S6N1	G0S731	G0SE85	G0SAZ4		G0S9M2	G0SAL5	G0S9L7					G0S9W5	G0S6X9			G0S6Q6
Proteins within community													G0SEI0																			G0SC42	G0SEK8	G0S714	G0S6D7		G0S6N4	G0S732	G0SED6	G0SB06		G0SA00	G0SAX5	G0SA18					G0S9Y7	G0S701			G0S6V0
Proteins within community													G0SEI1																			G0SC69	G0SEP6	G0S727	G0S6F9		G0S6X4	G0S755	G0SEU8	G0SB59		G0SA04	G0SAY7	G0SA92					G0S9Z0	G0S753			G0S6Y7
Proteins within community													G0SF00																			G0SCB8	G0SER9	G0S728	G0S6I3		G0S6X7	G0S761	G0SF17	G0SB64		G0SAG1	G0SB67	G0SAH7					G0SA15	G0S776			G0S6Z5
Proteins within community													G0SFC3																			G0SCN8	G0SET4	G0S750	G0S6J3		G0S6Y3	G0S762	G0SF61	G0SBP1		G0SAG3	G0SBA1	G0SAJ1					G0SA27	G0S778			G0S741
Proteins within community													G0SFK8																			G0SCS0	G0SF07	G0S765	G0S6R1		G0S6Z6	G0S768	G0SF91	G0SBW5		G0SAH0	G0SBB9	G0SAK7					G0SA84	G0S783			G0S745
Proteins within community													G0SFL0																			G0SDA3	G0SFE1	G0S770	G0S6V3		G0S722	G0S782	G0SF98	G0SCB4		G0SAH2	G0SBQ8	G0SAN1					G0SA90	G0S7B4			G0S794
Proteins within community													G0SFL1																			G0SDI0	G0SFF4	G0S793	G0S6W5		G0S738	G0S795	G0SFF5	G0SCG5		G0SAT3	G0SBU5	G0SAV5					G0SAJ5	G0S7B5			G0S796
Proteins within community													G0SFN0																			G0SDJ6	G0SFH5	G0S7B2	G0S6X1		G0S788	G0S7A7	G0SFI5	G0SCK4		G0SAU3	G0SBX6	G0SAX9					G0SAP8	G0S7J3			G0S7D3
Proteins within community													G0SFP0																			G0SDM8	G0SFJ7	G0S7H0	G0S6Y2		G0S7H4	G0S7E9	G0SFM3	G0SCM5		G0SAX2	G0SC05	G0SB20					G0SB09	G0S7J8			G0S7E4
Proteins within community													G0SG89																			G0SE06	G0SFN8	G0S7P6	G0S784		G0S7K2	G0S7F4	G0SG74	G0SCQ4		G0SAZ2	G0SC31	G0SB45					G0SB39	G0S7K5			G0S7F0
Proteins within community													G0SGG0																			G0SE27	G0SG92	G0S7Q9	G0S7A2		G0S7L0	G0S7X0	G0SGA7	G0SCQ5		G0SB33	G0SCA9	G0SB48					G0SB72	G0S7R4			G0S7L1
Proteins within community													G0SGH8																			G0SEG4	G0SGL4	G0S7V7	G0S7A9		G0S7L6	G0S7Z2	G0SGP6	G0SCY5		G0SB58	G0SCH0	G0SBA4					G0SBE6	G0S7R8			G0S7W8
Proteins within community													G0SGP3																			G0SEJ7	G0SGQ6	G0S7W9	G0S7D9		G0S7M6	G0S802	G0SGR7	G0SD94		G0SBG0	G0SCM0	G0SBH5					G0SBI1	G0S7W7			G0S7Y5
Proteins within community													G0SGQ7																			G0SEN4	G0SGW4	G0S7Z4	G0S7H5		G0S7N0	G0S872	G0SGV9	G0SDI1		G0SBH4	G0SCN7	G0SBU7					G0SBK8	G0S862			G0S813
Proteins within community													G0SGT6																			G0SEW7	G0SGZ5	G0S818	G0S7I0		G0S7P8	G0S8E7	G0SH16	G0SDL9		G0SBJ8	G0SCY7	G0SBV1					G0SBT6	G0S866			G0S8C1
Proteins within community													G0SGX0																			G0SEY1	G0SHA9	G0S842	G0S7K4		G0S7Q5	G0S8F1	G0SH91	G0SDN9		G0SBM0	G0SD49	G0SC13					G0SBV3	G0S867			G0S8L4
Proteins within community													G0SGY1																			G0SEZ7	G0SHB8	G0S846	G0S7M5		G0S7V4	G0S8N2	G0SHL4	G0SE01		G0SBS4	G0SD97	G0SC38					G0SC32	G0S886			G0S8X6
Proteins within community													G0SH61																			G0SF87	G0SHK4	G0S882	G0S7R2		G0S834	G0S8Y4	G0SHT9	G0SE54		G0SBS5	G0SDA8	G0SC51					G0SC48	G0S894			G0S948
Proteins within community													G0SHH3																			G0SFA9	G0SHT0	G0S896	G0S7R7		G0S8N3	G0S902	G0SHU6	G0SE67		G0SBU4	G0SDE5	G0SCC0					G0SCC2	G0S895			G0S972
Proteins within community													G0SHH9																			G0SFL3	G0SHT8	G0S8A7	G0S7X9		G0S8N7	G0S920	G0SI29	G0SE89		G0SC20	G0SDG4	G0SCP6					G0SCF2	G0S8G1			G0S989
Proteins within community													G0SHI0																			G0SFM0	G0S450	G0S8E0	G0S844		G0S907	G0S938	G0SI32	G0SEU6		G0SC36	G0SDN3	G0SCQ2					G0SCH1	G0S8I7			G0S9A8
Proteins within community													G0SHJ6																			G0SFN9	G0S7F3	G0S8H7	G0S874		G0S9J8	G0S9A0		G0SF19		G0SC68	G0SDN7	G0SCV8					G0SCL6	G0S8K5			G0S9B1
Proteins within community													G0SHQ2																			G0SFY0	G0S4F3	G0S8X0	G0S8E5		G0S9V0	G0S9I7		G0SF86		G0SCA6	G0SDZ8	G0SCX9					G0SCM9	G0S8L2			G0S9G1
Proteins within community													G0SI21																			G0SG70	G0SA60	G0S8Z6	G0S8E8		G0S9Z5	G0S9V9		G0SFC7		G0SCD9	G0SE51	G0SD62					G0SCR5	G0S8R8			G0S9H5
Proteins within community													G0SI44																			G0SG97	G0SDP9	G0S909	G0S8H3		G0SA50	G0SA42		G0SFD4		G0SCG8	G0SE59	G0SDE0					G0SCU2	G0S8W5			G0S9K6
Proteins within community													G0S3T4																			G0SGA6	G0S6T0	G0S965	G0S8R6		G0SA62	G0SA48		G0SFH0		G0SCH8	G0SE62	G0SDG3					G0SD65	G0S8X1			G0S9Q5
Proteins within community													G0S383																			G0SGV3		G0S9A4	G0S8R7		G0SA69	G0SA78		G0SFU7		G0SCJ2	G0SE72	G0SDU6					G0SD73	G0S924			G0S9T9
Proteins within community													G0S556																			G0SH06		G0S9C1	G0S8V3		G0SA83	G0SA85		G0SG26		G0SCK2	G0SE87	G0SE23					G0SD81	G0S9A1			G0S9U4
Proteins within community													G0SFL2																			G0SHD7		G0S9E0	G0S8W2		G0SA96	G0SAJ6		G0SG37		G0SCP0	G0SEB2	G0SE42					G0SDB9	G0S9D2			G0S9V6
Proteins within community													G0RXS6																			G0SHL9		G0S9I2	G0S8Z4		G0SAC7	G0SAR6		G0SGE1		G0SCT2	G0SEP7	G0SE61					G0SDI8	G0S9I0			G0S9Z7
Proteins within community													G0RYF9																			G0SHP4		G0S9L5	G0S8Z7		G0SAC8	G0SAY3		G0SGF9		G0SCV7	G0SES1	G0SE79					G0SDK5	G0S9I4			G0SA58
Proteins within community													G0S7T8																			G0SHQ3		G0S9Q2	G0S918		G0SAM6	G0SAY5		G0SGH7		G0SCX7	G0SEX2	G0SE93					G0SDQ9	G0S9K7			G0SA98
Proteins within community													G0SCU5																			G0SI28		G0S9Z9	G0S925		G0SAN4	G0SAY9		G0SGS3		G0SCZ1	G0SF31	G0SEM0					G0SDU9	G0S9V1			G0SAI1
Proteins within community													G0SHB1																			G0SI53		G0SA35	G0S9J5		G0SAR0	G0SAZ1		G0SGT0		G0SD15	G0SF38	G0SFA5					G0SDV2	G0SA28			G0SAK5
Proteins within community													G0S9H3																					G0SA37	G0S9J9		G0SAS0	G0SB21		G0SGV0		G0SD16	G0SF56	G0SFG9					G0SDY9	G0SA66			G0SAM5
Proteins within community													G0S5V8																					G0SA94	G0S9L2		G0SB08	G0SB32		G0SGW7		G0SD32	G0SF78	G0SFX4					G0SE28	G0SA72			G0SAP0
Proteins within community													G0RY43																					G0SAD2	G0S9N7		G0SB31	G0SBK9		G0SGX5		G0SD80	G0SFB8	G0SG18					G0SEB8	G0SA73			G0SAT2
Proteins within community													G0S2X5																					G0SAK1	G0S9Q1		G0SB96	G0SBN9		G0SGX6		G0SDY6	G0SFE7	G0SGU4					G0SEP2	G0SA93			G0SAT6
Proteins within community													G0SEV9																					G0SAL6	G0S9W3		G0SBC9	G0SBR6		G0SH11		G0SEA1	G0SFH6	G0SH22					G0SEZ6	G0SAP9			G0SAX3
Proteins within community													G0S8L5																					G0SAN3	G0S9W4		G0SBD2	G0SBX1		G0SHA4		G0SEC5	G0SFI4	G0SH58					G0SF28	G0SAS3			G0SAZ5
Proteins within community													G0S428																					G0SAY1	G0SA11		G0SBI4	G0SC21		G0SHJ8		G0SEF2	G0SG99	G0SH81					G0SFC5	G0SAS7			G0SBC5
Proteins within community													G0SDD5																					G0SAY2	G0SA74		G0SBJ7	G0SC29		G0SHN0		G0SEH1	G0SGC1	G0SHF3					G0SFE8	G0SAU6			G0SBD8
Proteins within community													G0S5A5																					G0SB37	G0SA75		G0SBL7	G0SC37		G0SHY4		G0SEJ5	G0SGG9	G0SHF5					G0SFS9	G0SAV0			G0SBK1
Proteins within community													G0RY70																					G0SB54	G0SA81		G0SBN0	G0SC91		G0SHZ0		G0SEN5	G0SGJ1	G0SHJ7					G0SG01	G0SAW6			G0SBS9
Proteins within community													P0CU28																					G0SB84	G0SAC4		G0SBN4	G0SCC6				G0SET1	G0SGJ3	G0SHN4					G0SG02	G0SAZ8			G0SBW7
Proteins within community													G0S9T3																					G0SBJ1	G0SAP1		G0SBP7	G0SCD1				G0SET6	G0SGW2	G0SHQ4					G0SG76	G0SB19			G0SBY3
Proteins within community													G0SA53																					G0SBJ2	G0SB34		G0SBQ5	G0SCF5				G0SEV2	G0SH82	G0SHQ5					G0SGC4	G0SB42			G0SBY5
Proteins within community													G0SH54																					G0SBS2	G0SB53		G0SBW2	G0SCH6				G0SF33	G0SH87	G0SHU4					G0SGE0	G0SBE2			G0SC49
Proteins within community													G0S4S7																					G0SBT5	G0SB60		G0SC09	G0SCK6				G0SF43	G0SHD0	G0SHZ1					G0SGG8	G0SBH7			G0SCA3
Proteins within community													G0S597																					G0SBU3	G0SBK7		G0SC39	G0SCP3				G0SFA6	G0SHE9	G0SI43					G0SGR8	G0SBZ0			G0SCE4
Proteins within community													G0S2J1																					G0SBV5	G0SBL2		G0SC82	G0SCS2				G0SFD1	G0SHG2						G0SGW3	G0SC59			G0SCJ8
Proteins within community													G0RZN4																					G0SBW3	G0SBN2		G0SC87	G0SCS8				G0SFD9	G0SHI9						G0SH86	G0SC85			G0SCL8
Proteins within community																																		G0SBW4	G0SBN3		G0SCB5	G0SCT7				G0SFI3	G0SHV5						G0SHC0	G0SC88			G0SCW1
Proteins within community																																		G0SBZ7	G0SBR0		G0SCD7	G0SD05				G0SFV4	G0SI62						G0SHC7	G0SCA4			G0SD01
Proteins within community																																		G0SC04	G0SBR1		G0SCJ9	G0SD85				G0SFX3							G0SHF1	G0SCK9			G0SD18
Proteins within community																																		G0SC17	G0SBS7		G0SCM6	G0SDB8				G0SG42							G0SHM0	G0SCR1			G0SD36
Proteins within community																																		G0SC84	G0SBU9		G0SCV6	G0SDJ2				G0SG75							G0SHN3	G0SCU3			G0SD41
Proteins within community																																		G0SCB2	G0SBY8		G0SD67	G0SDL4				G0SG79								G0SD44			G0SD46
Proteins within community																																		G0SCF9	G0SC18		G0SD89	G0SDS0				G0SG88								G0SD75			G0SD60
Proteins within community																																		G0SCK0	G0SC40		G0SD91	G0SDW0				G0SG91								G0SD86			G0SDA1
Proteins within community																																		G0SCL5	G0SC41		G0SDA6	G0SE18				G0SGA4								G0SDD1			G0SDA4
Proteins within community																																		G0SCM4	G0SC56		G0SDD0	G0SE19				G0SGB6								G0SDM7			G0SDC9
Proteins within community																																		G0SCR3	G0SC93		G0SDD2	G0SE30				G0SGC3								G0SDP0			G0SDF0
Proteins within community																																		G0SCS7	G0SCD8		G0SDE3	G0SE33				G0SGK9								G0SDR0			G0SDK1
Proteins within community																																		G0SCU7	G0SCF8		G0SDF9	G0SE82				G0SGS2								G0SDT1			G0SDK2
Proteins within community																																		G0SCV1	G0SCJ4		G0SDI4	G0SE90				G0SGS9								G0SE32			G0SDP6
Proteins within community																																		G0SCV3	G0SCN9		G0SDM9	G0SEE5				G0SH14								G0SE39			G0SDR2
Proteins within community																																		G0SCZ3	G0SCQ6		G0SDQ3	G0SEH7				G0SH72								G0SEA4			G0SE26
Proteins within community																																		G0SD34	G0SCR4		G0SDU0	G0SEI5				G0SHB6								G0SEE3			G0SE43
Proteins within community																																		G0SD59	G0SCT8		G0SDZ9	G0SEQ5				G0SHC8								G0SEE9			G0SE46
Proteins within community																																		G0SD74	G0SCT9		G0SE02	G0SEU5				G0SHI7								G0SEH5			G0SE68
Proteins within community																																		G0SDA7	G0SCW7		G0SEC8	G0SEV9				G0SHK1								G0SEK5			G0SE75
Proteins within community																																		G0SDE9	G0SD66		G0SEI6	G0SEW3				G0SHU0								G0SEL0			G0SEH3
Proteins within community																																		G0SDG8	G0SD69		G0SEJ3	G0SEX3				G0SHU5								G0SEN9			G0SEI8
Proteins within community																																		G0SDN1	G0SD84		G0SER7	G0SEZ0				G0SHX7								G0SES9			G0SES3
Proteins within community																																		G0SDW4	G0SDF4		G0SEU4	G0SF20				G0SI65								G0SEV4			G0SEY8
Proteins within community																																		G0SE53	G0SDG2		G0SEW1	G0SF32												G0SF05			G0SF23
Proteins within community																																		G0SED0	G0SDH0		G0SF06	G0SF66												G0SF37			G0SF26
Proteins within community																																		G0SEM4	G0SE04		G0SF08	G0SF80												G0SF40			G0SF73
Proteins within community																																		G0SEV7	G0SE16		G0SF12	G0SF93												G0SF53			G0SFA0
Proteins within community																																		G0SEW0	G0SE81		G0SF92	G0SFB4												G0SFA4			G0SFF1
Proteins within community																																		G0SEZ3	G0SEG7		G0SF95	G0SFB5												G0SFG7			G0SFJ4
Proteins within community																																		G0SEZ9	G0SEJ0		G0SFF2	G0SFD6												G0SFQ7			G0SFT5
Proteins within community																																		G0SF39	G0SEK9		G0SFF9	G0SFG0												G0SG15			G0SFY2
Proteins within community																																		G0SF48	G0SEL1		G0SFI1	G0SFN5												G0SG19			G0SFY9
Proteins within community																																		G0SF55	G0SEU9		G0SG28	G0SFZ7												G0SG24			G0SG00
Proteins within community																																		G0SF99	G0SEX8		G0SGH1	G0SG35												G0SG55			G0SG33
Proteins within community																																		G0SFA2	G0SF90		G0SGN0	G0SG51												G0SG90			G0SG73
Proteins within community																																		G0SFB3	G0SFN7		G0SGT5	G0SG95												G0SGA9			G0SGG1
Proteins within community																																		G0SFC6	G0SFU8		G0SGV6	G0SGC2												G0SGD6			G0SGQ9
Proteins within community																																		G0SFH4	G0SG52		G0SGW8	G0SGD8												G0SGD7			G0SH18
Proteins within community																																		G0SFL6	G0SG68		G0SHE8	G0SGE9												G0SGI9			G0SH44
Proteins within community																																		G0SG46	G0SG80		G0SHF9	G0SGF4												G0SGN2			G0SH45
Proteins within community																																		G0SGD2	G0SGB3		G0SHG7	G0SGI4												G0SGU8			G0SH53
Proteins within community																																		G0SGF5	G0SGB7		G0SHJ3	G0SGJ0												G0SGZ1			G0SH55
Proteins within community																																		G0SGH4	G0SGD9		G0SHN5	G0SGK0												G0SH17			G0SH96
Proteins within community																																		G0SGI0	G0SGF6		G0SHP1	G0SGL3												G0SH23			G0SH99
Proteins within community																																		G0SGN6	G0SGH9		G0SHS0	G0SGM0												G0SH37			G0SHA6
Proteins within community																																		G0SGN9	G0SGQ5		G0SHU7	G0SGT7												G0SH46			G0SHA7
Proteins within community																																		G0SGQ3	G0SGR5			G0SGV5												G0SHA2			G0SHE1
Proteins within community																																		G0SGT8	G0SGY0			G0SGY2												G0SHB7			G0SHH5
Proteins within community																																		G0SGV7	G0SGY6			G0SH54												G0SHH2			G0SHK6
Proteins within community																																		G0SGW0	G0SGZ7			G0SHE4												G0SHJ0			G0SHM8
Proteins within community																																		G0SH10	G0SH15			G0SHE6												G0SI35			G0SHM9
Proteins within community																																		G0SH78	G0SH59			G0SHK3															G0SHT7
Proteins within community																																		G0SHA8	G0SH60			G0SHN1															G0SHW4
Proteins within community																																		G0SHB3	G0SH65			G0SHP3															G0SHW9
Proteins within community																																		G0SHD8	G0SH90			G0SHQ0															G0SHX0
Proteins within community																																		G0SHE0	G0SHA3			G0SHT3															G0SHY9
Proteins within community																																		G0SHE5	G0SHA5			G0SHX3															G0SHZ8
Proteins within community																																		G0SHF0	G0SHB4			G0SHX6															G0SHZ9
Proteins within community																																		G0SHF8	G0SHF2			P0CT45															G0SI55
Proteins within community																																		G0SHK5	G0SHF6			P0CT46															G0SI67
Proteins within community																																		G0SHT2	G0SHP6
Proteins within community																																		G0SHW3	G0SHR8

### Sheet: Proteins_identified_in-communit
Protein Identified	Community 1	Community 2	Community 3	Community 4
G0RY02	CL_6921
G0RY09	CL_3486
G0RY10	CL_6271
G0RY12	CL_2548	CL_2538
G0RY15	CL_5436
G0RY17	CL_711
G0RY38	CL_1352
G0RY39	CL_5736
G0RY43	CL_711	CL_321
G0RY44	CL_2538
G0RY45	CL_711
G0RY46	CL_4909	CL_4903
G0RY58	CL_3950
G0RY60	CL_3950
G0RY65	CL_2538
G0RY68	CL_1634	CL_1588
G0RY69	CL_4386	CL_4258
G0RY70	CL_711
G0RY75	CL_5942
G0RY82	CL_1461	CL_1352
G0RY83	CL_3125
G0RY84	CL_1461	CL_1352
G0RY88	CL_5817
G0RY90	CL_5736
G0RY92	CL_1267
G0RY94	CL_321
G0RY95	CL_2548	CL_2538
G0RY99	CL_3486
G0RYA1	CL_5634
G0RYA5	CL_5942
G0RYB2	CL_3950
G0RYB3	CL_5868
G0RYC2	CL_1832
G0RYC3	CL_1352
G0RYC4	CL_2538
G0RYC8	CL_5264
G0RYC9	CL_5736
G0RYD2	CL_6271
G0RYD3	CL_1352
G0RYD6	CL_711	CL_2856
G0RYD8	CL_1461	CL_1352
G0RYD9	CL_6560	CL_6549
G0RYE0	CL_4934	CL_4903
G0RYE8	CL_3125
G0RYF6	CL_321
G0RYF7	CL_5736	CL_5739
G0RYF8	CL_5942
G0RYF9	CL_711
G0RYH0	CL_3701	CL_3698
G0RYH7	CL_5736	CL_5739
G0RYI5	CL_1832
G0RYI7	CL_2932
G0RYJ6	CL_3486
G0RYJ8	CL_6549
G0RYJ9	CL_1352
G0RYL1	CL_5436
G0RYL3	CL_3486
G0RYM3	CL_6921
G0RYM7	CL_5634
G0RYM8	CL_1832
G0RYN3	CL_1832
G0RYN8	CL_1137
G0RYN9	CL_711
G0RYP6	CL_2856	CL_2538
G0RYQ1	CL_4258
G0RYQ7	CL_4258
G0RYQ9	CL_3486
G0RYR4	CL_1832
G0RYR5	CL_5942
G0RYR6	CL_1915	CL_1832
G0RYS0	CL_3125
G0RYS1	CL_2548	CL_2538
G0RYU4	CL_4909	CL_4903
G0RYU6	CL_5942
G0RYU7	CL_4632
G0RYU9	CL_321
G0RYW4	CL_4386	CL_4258
G0RYX1	CL_1832
G0RYX2	CL_321
G0RZ01	CL_3125
G0RZ02	CL_1461	CL_1352
G0RZ04	CL_6549
G0RZ05	CL_5634
G0RZ09	CL_4936	CL_4903
G0RZ20	CL_5942
G0RZ35	CL_2538
G0RZ42	CL_2538
G0RZ49	CL_3257	CL_3125
G0RZ50	CL_5942
G0RZ51	CL_321
G0RZ59	CL_1267
G0RZ64	CL_321
G0RZ65	CL_6549
G0RZ74	CL_4258
G0RZ83	CL_1588
G0RZ84	CL_3486
G0RZ86	CL_1832
G0RZ87	CL_1267
G0RZ88	CL_711
G0RZ98	CL_321
G0RZA3	CL_1352
G0RZB5	CL_3899	CL_3698
G0RZB7	CL_1588
G0RZC0	CL_2890	CL_2538
G0RZD0	CL_5942
G0RZD6	CL_1352
G0RZD8	CL_711
G0RZE0	CL_5634
G0RZE3	CL_3701	CL_3698
G0RZE9	CL_711
G0RZG2	CL_5634
G0RZG4	CL_321
G0RZH2	CL_1352
G0RZH3	CL_321
G0RZH5	CL_1915	CL_1832
G0RZH6	CL_1915	CL_1832
G0RZH8	CL_3698
G0RZI1	CL_6549
G0RZI8	CL_711
G0RZJ0	CL_4632
G0RZJ7	CL_5436
G0RZJ9	CL_3701	CL_3698
G0RZK0	CL_2538
G0RZK4	CL_6549
G0RZL0	CL_1461	CL_1352
G0RZL3	CL_5736
G0RZM0	CL_3950
G0RZM7	CL_1352
G0RZM8	CL_1461	CL_1352
G0RZM9	CL_711
G0RZN3	CL_1352
G0RZN4	CL_711
G0RZP9	CL_7335
G0RZQ0	CL_2548	CL_2538
G0RZQ2	CL_4816	CL_4632
G0RZR0	CL_6271
G0RZS6	CL_1832
G0RZT1	CL_3950
G0RZT5	CL_1832
G0RZT6	CL_1352
G0RZT9	CL_5817
G0RZV4	CL_8249
G0RZW2	CL_4903
G0RZW3	CL_2932
G0RZW6	CL_4258
G0RZW7	CL_6549
G0RZX2	CL_2538
G0RZX9	CL_711
G0RZY6	CL_3125
G0RZZ0	CL_1461	CL_1352
G0RZZ1	CL_4386	CL_4258
G0RZZ4	CL_3486
G0RZZ6	CL_4099
G0S005	CL_4816	CL_4632
G0S006	CL_6271
G0S011	CL_5170
G0S020	CL_8249
G0S024	CL_1588
G0S027	CL_5739
G0S028	CL_4903
G0S029	CL_4909	CL_4903
G0S032	CL_6750	CL_6549
G0S034	CL_4632
G0S039	CL_4258
G0S040	CL_5942
G0S046	CL_4903
G0S047	CL_1352
G0S051	CL_3701	CL_3698
G0S052	CL_321
G0S057	CL_3701	CL_3698
G0S065	CL_2548	CL_2538
G0S066	CL_1461	CL_1352
G0S072	CL_6921
G0S078	CL_5942
G0S079	CL_711
G0S081	CL_321
G0S084	CL_711
G0S097	CL_1832
G0S099	CL_1832
G0S0A2	CL_3698
G0S0A3	CL_3125
G0S0B4	CL_2538
G0S0B5	CL_4386	CL_4258
G0S0B9	CL_1461	CL_1352
G0S0C4	CL_3125
G0S0C5	CL_6560	CL_6549
G0S0D3	CL_5127	CL_4903
G0S0D4	CL_5736
G0S0D5	CL_3701	CL_3698
G0S0D6	CL_711
G0S0D7	CL_4386	CL_4258
G0S0E3	CL_6271
G0S0E4	CL_5736	CL_5739
G0S0E5	CL_711
G0S0E6	CL_3899	CL_3698
G0S0E7	CL_1588
G0S0G4	CL_4062
G0S0G5	CL_711
G0S0G9	CL_5942
G0S0H0	CL_8249
G0S0H2	CL_1634	CL_1588
G0S0H4	CL_4903
G0S0H6	CL_1352
G0S0H7	CL_1352
G0S0I6	CL_321
G0S0J6	CL_4099
G0S0J7	CL_2548	CL_2538
G0S0J9	CL_5942
G0S0K1	CL_1832
G0S0K2	CL_5264
G0S0L8	CL_5436
G0S0M1	CL_4903
G0S0M5	CL_5942
G0S0Q0	CL_4903	CL_5051
G0S0R1	CL_4632
G0S0R2	CL_1588
G0S0R3	CL_5634
G0S0R8	CL_3257	CL_3125
G0S0S6	CL_321
G0S0S8	CL_5634
G0S0U6	CL_6549
G0S0U9	CL_3698
G0S0V6	CL_5942
G0S0W7	CL_3701	CL_3698
G0S0X1	CL_4258
G0S0X2	CL_1352
G0S0X3	CL_3698
G0S0X6	CL_3950
G0S0X7	CL_2548	CL_2538
G0S0Y2	CL_2538
G0S0Y4	CL_1352
G0S0Y8	CL_1588
G0S0Z3	CL_711
G0S0Z4	CL_711
G0S0Z5	CL_1461	CL_1352
G0S101	CL_711
G0S102	CL_1137
G0S103	CL_5634
G0S106	CL_3950
G0S107	CL_3486
G0S108	CL_1352
G0S115	CL_711
G0S123	CL_3125
G0S125	CL_3701	CL_3698
G0S133	CL_1352
G0S136	CL_711
G0S140	CL_5880
G0S142	CL_4903
G0S143	CL_1588
G0S148	CL_1832
G0S166	CL_4903
G0S168	CL_4909	CL_4903
G0S174	CL_711
G0S189	CL_1634	CL_1588
G0S191	CL_1352
G0S195	CL_6549
G0S198	CL_5736	CL_5739
G0S1A1	CL_3125
G0S1A6	CL_711
G0S1C7	CL_6137
G0S1D1	CL_6271
G0S1D3	CL_1352
G0S1D8	CL_3486
G0S1E5	CL_4903
G0S1E6	CL_4903
G0S1F1	CL_1832
G0S1F6	CL_5170
G0S1G7	CL_8258	CL_8249
G0S1G8	CL_6271
G0S1H1	CL_3698
G0S1H8	CL_3125
G0S1H9	CL_5942
G0S1J0	CL_3701	CL_3698
G0S1J2	CL_5942
G0S1J5	CL_4934	CL_3486
G0S1K1	CL_2548	CL_2538
G0S1L3	CL_1267
G0S1L4	CL_2548	CL_2538
G0S1N2	CL_5634
G0S1P1	CL_321
G0S1P3	CL_5634
G0S1P4	CL_4903
G0S1P9	CL_711
G0S1Q0	CL_711
G0S1Q8	CL_5736
G0S1Q9	CL_711
G0S1R0	CL_711
G0S1R1	CL_5436
G0S1R4	CL_5170
G0S1R5	CL_1832
G0S1S4	CL_711
G0S1S7	CL_1137
G0S1T0	CL_3125
G0S1T8	CL_5942
G0S1U0	CL_3701	CL_3698
G0S1U1	CL_4632
G0S1U6	CL_4258
G0S1U9	CL_4099
G0S1V3	CL_1461	CL_1352
G0S1V6	CL_5170
G0S1W3	CL_1832
G0S1X1	CL_4903
G0S1X9	CL_4386	CL_4258
G0S1Y0	CL_3950
G0S1Y1	CL_2932
G0S1Y8	CL_5817
G0S1Y9	CL_711
G0S1Z0	CL_711
G0S1Z5	CL_1137
G0S204	CL_3698
G0S221	CL_4903	CL_5051
G0S222	CL_3125
G0S224	CL_1267
G0S236	CL_3701	CL_3698
G0S245	CL_5942
G0S246	CL_4903	CL_5051
G0S248	CL_4903	CL_5051
G0S249	CL_7335
G0S254	CL_4632
G0S255	CL_4903
G0S256	CL_1832
G0S257	CL_5817
G0S266	CL_3125
G0S267	CL_1832
G0S271	CL_1588
G0S272	CL_5942
G0S273	CL_321
G0S277	CL_3698
G0S278	CL_4632
G0S279	CL_3701	CL_3698
G0S282	CL_4632
G0S283	CL_2548	CL_2538
G0S286	CL_4099
G0S288	CL_3486
G0S289	CL_321
G0S293	CL_5170
G0S2A0	CL_2548	CL_2538
G0S2A1	CL_1832
G0S2B7	CL_2538
G0S2C1	CL_4099
G0S2D5	CL_3701	CL_3698
G0S2D8	CL_1588
G0S2E1	CL_321
G0S2F3	CL_3701	CL_3698
G0S2F7	CL_4903
G0S2F9	CL_1915	CL_8249
G0S2G1	CL_1588
G0S2H5	CL_5170
G0S2H6	CL_3125
G0S2I5	CL_321
G0S2I7	CL_321
G0S2I8	CL_4062
G0S2J1	CL_711
G0S2J5	CL_1137
G0S2J7	CL_3950
G0S2J9	CL_1352
G0S2K0	CL_2538
G0S2K5	CL_4099
G0S2L1	CL_6549
G0S2N0	CL_4062
G0S2N1	CL_1461	CL_1352
G0S2N6	CL_4903
G0S2P9	CL_1832
G0S2Q9	CL_2538
G0S2R3	CL_2548	CL_2538
G0S2R4	CL_1832
G0S2S5	CL_1267
G0S2U4	CL_321
G0S2U9	CL_8249
G0S2X0	CL_4903	CL_5051
G0S2X1	CL_1588
G0S2X4	CL_711
G0S2X5	CL_711	CL_2538
G0S2X8	CL_2890	CL_2538
G0S2Z7	CL_711
G0S2Z8	CL_321
G0S2Z9	CL_2890	CL_2538
G0S302	CL_3950
G0S322	CL_6549
G0S343	CL_6560	CL_6549
G0S359	CL_5942
G0S360	CL_3125
G0S361	CL_2538
G0S379	CL_711
G0S383	CL_711
G0S384	CL_5942
G0S385	CL_1832
G0S388	CL_4258
G0S3A7	CL_2932
G0S3A8	CL_2932
G0S3E1	CL_6921
G0S3F0	CL_3950
G0S3I6	CL_7335
G0S3J8	CL_1832
G0S3K3	CL_3950
G0S3L5	CL_6643	CL_6549
G0S3M0	CL_5942
G0S3M5	CL_4903
G0S3N8	CL_7335
G0S3N9	CL_7335
G0S3P6	CL_1832
G0S3P8	CL_4099
G0S3P9	CL_6750	CL_6549
G0S3Q7	CL_2538
G0S3Q9	CL_8249
G0S3R8	CL_5736	CL_5739
G0S3S5	CL_4258
G0S3T2	CL_321
G0S3T4	CL_711
G0S3T8	CL_5817
G0S3T9	CL_3698
G0S3U5	CL_2932
G0S3V4	CL_6921
G0S3V6	CL_6271
G0S3W0	CL_3125
G0S3W4	CL_3125
G0S3W5	CL_5264
G0S3W8	CL_2538
G0S3X3	CL_3701	CL_3698
G0S3Y6	CL_5736
G0S3Y7	CL_5634
G0S401	CL_4258
G0S402	CL_4632
G0S405	CL_6560	CL_6549
G0S406	CL_3950
G0S410	CL_2932
G0S411	CL_8249
G0S428	CL_711
G0S435	CL_321
G0S443	CL_3950
G0S447	CL_2538
G0S450	CL_1588
G0S451	CL_3125
G0S468	CL_711
G0S470	CL_1137
G0S475	CL_1832
G0S488	CL_321
G0S492	CL_8249
G0S495	CL_321
G0S496	CL_3698
G0S497	CL_711
G0S4A2	CL_4632
G0S4E1	CL_1588
G0S4E2	CL_1137
G0S4E3	CL_321
G0S4F3	CL_1588
G0S4F4	CL_1588
G0S4F5	CL_5942
G0S4F6	CL_3701	CL_3698
G0S4G1	CL_6549
G0S4G4	CL_2856	CL_2538
G0S4G5	CL_5942
G0S4G7	CL_4258
G0S4H1	CL_6549
G0S4H2	CL_6549
G0S4I2	CL_3125
G0S4I4	CL_5880
G0S4I7	CL_1352
G0S4J5	CL_711
G0S4K0	CL_5942
G0S4K1	CL_4632
G0S4K2	CL_4062
G0S4K5	CL_4903
G0S4L1	CL_5868
G0S4L3	CL_5942
G0S4M8	CL_711
G0S4P1	CL_3486
G0S4P3	CL_1832
G0S4P5	CL_711
G0S4P8	CL_711
G0S4P9	CL_5436
G0S4Q2	CL_1461	CL_1352
G0S4Q3	CL_5634
G0S4Q4	CL_1832
G0S4Q7	CL_3701	CL_3698
G0S4R0	CL_6921
G0S4R3	CL_3950
G0S4R4	CL_4632
G0S4R5	CL_4258
G0S4S2	CL_321
G0S4S3	CL_1137
G0S4S4	CL_3125
G0S4S5	CL_1267
G0S4S7	CL_711	CL_321
G0S4S8	CL_1832
G0S4T0	CL_1588
G0S4V5	CL_3486
G0S4X2	CL_1588
G0S4X5	CL_3698
G0S4X6	CL_4934	CL_4903
G0S4Y5	CL_1267
G0S4Z3	CL_4909	CL_4903
G0S4Z4	CL_4258
G0S4Z9	CL_711
G0S504	CL_4258
G0S507	CL_711
G0S514	CL_4099
G0S517	CL_3701	CL_3698
G0S519	CL_1832
G0S522	CL_4903
G0S534	CL_6271
G0S537	CL_6549
G0S539	CL_3701	CL_3698
G0S554	CL_5436
G0S562	CL_1267
G0S570	CL_5942
G0S572	CL_3257	CL_3125
G0S573	CL_5942
G0S574	CL_711
G0S583	CL_4632
G0S584	CL_3698
G0S586	CL_6560	CL_6549
G0S588	CL_3125
G0S589	CL_1832
G0S590	CL_1832
G0S593	CL_3950
G0S595	CL_321
G0S597	CL_711
G0S5A1	CL_6560	CL_6549
G0S5A2	CL_1352
G0S5A5	CL_711
G0S5B0	CL_5736
G0S5B2	CL_8249
G0S5B8	CL_7335
G0S5C4	CL_3486
G0S5D0	CL_1461	CL_1352
G0S5D6	CL_2538
G0S5E1	CL_5817
G0S5E7	CL_711
G0S5F8	CL_3486
G0S5G2	CL_5436
G0S5G4	CL_321
G0S5G8	CL_6271
G0S5H3	CL_8249
G0S5H6	CL_4258
G0S5I0	CL_3486
G0S5I2	CL_1267
G0S5I5	CL_5942
G0S5J0	CL_711
G0S5J3	CL_321
G0S5J4	CL_321
G0S5J5	CL_1832
G0S5J6	CL_3125
G0S5K1	CL_5942
G0S5K2	CL_8249
G0S5K9	CL_2548	CL_2538
G0S5L1	CL_321
G0S5L4	CL_6921
G0S5M0	CL_4258
G0S5M5	CL_4258
G0S5N1	CL_1832
G0S5N2	CL_6137
G0S5N3	CL_1461	CL_1352
G0S5N8	CL_3698
G0S5N9	CL_5942
G0S5P0	CL_1137
G0S5P2	CL_1137
G0S5Q0	CL_4934	CL_4903
G0S5Q9	CL_4099
G0S5R1	CL_1352
G0S5R5	CL_6549
G0S5R7	CL_6921
G0S5S6	CL_321
G0S5T7	CL_711
G0S5U1	CL_2932
G0S5U4	CL_4909	CL_4903
G0S5U9	CL_4632
G0S5V0	CL_1588
G0S5V2	CL_4258
G0S5V3	CL_5817
G0S5V4	CL_8249
G0S5V8	CL_711
G0S5W0	CL_6549
G0S5W9	CL_1352
G0S5X0	CL_4258
G0S5X7	CL_5817
G0S5Y8	CL_5170
G0S5Z2	CL_3486
G0S5Z4	CL_8249
G0S608	CL_2538
G0S613	CL_5170
G0S614	CL_5942
G0S615	CL_1352
G0S616	CL_321
G0S617	CL_6271
G0S619	CL_2538
G0S620	CL_1461	CL_1352
G0S621	CL_5736	CL_5739
G0S622	CL_1352
G0S625	CL_1832
G0S628	CL_4258
G0S629	CL_3698
G0S635	CL_8249
G0S637	CL_4258
G0S645	CL_3950
G0S646	CL_6921
G0S647	CL_1832
G0S648	CL_6137
G0S654	CL_6921
G0S663	CL_2932
G0S678	CL_4258
G0S679	CL_8258	CL_8249
G0S680	CL_1267
G0S683	CL_321
G0S691	CL_6271
G0S693	CL_1588
G0S6B0	CL_711
G0S6B2	CL_5942
G0S6B5	CL_2890	CL_2538
G0S6B7	CL_8249
G0S6B8	CL_2538
G0S6C0	CL_1832
G0S6C4	CL_3701	CL_3698
G0S6D7	CL_2538
G0S6E0	CL_6549
G0S6E2	CL_1832
G0S6E4	CL_5880
G0S6E6	CL_3486
G0S6E9	CL_3486
G0S6F0	CL_1461	CL_1352
G0S6F9	CL_2548	CL_2538
G0S6G0	CL_5942
G0S6G6	CL_8258	CL_8249
G0S6G7	CL_3701	CL_3698
G0S6H7	CL_1352
G0S6I0	CL_4632
G0S6I4	CL_3701	CL_3698
G0S6I7	CL_711
G0S6I8	CL_4099
G0S6I9	CL_3486
G0S6J1	CL_5634
G0S6J7	CL_711
G0S6K5	CL_1832
G0S6K6	CL_1588
G0S6L1	CL_3125
G0S6L3	CL_3125
G0S6L5	CL_5880
G0S6M0	CL_1137
G0S6M7	CL_3698
G0S6N1	CL_3125
G0S6N5	CL_1832
G0S6P0	CL_3698
G0S6P4	CL_1832
G0S6P5	CL_5170
G0S6P6	CL_3486
G0S6Q4	CL_6549
G0S6R0	CL_1352
G0S6R4	CL_4903
G0S6S4	CL_1352
G0S6S5	CL_5942
G0S6S8	CL_7335
G0S6S9	CL_5436
G0S6T0	CL_1588	CL_4258
G0S6U7	CL_711
G0S6U8	CL_321
G0S6U9	CL_711
G0S6V1	CL_6921
G0S6V4	CL_711
G0S6W2	CL_3698
G0S6W4	CL_6271
G0S6W5	CL_2538
G0S6W6	CL_3698
G0S6W7	CL_1137
G0S6W8	CL_6549
G0S6X2	CL_5634
G0S6X4	CL_3125
G0S6X9	CL_6549
G0S6Y2	CL_2538
G0S6Y3	CL_3125
G0S6Y7	CL_8249
G0S6Y9	CL_1137
G0S700	CL_1461	CL_1352
G0S705	CL_5436
G0S709	CL_3899	CL_3698
G0S718	CL_4258
G0S727	CL_1832
G0S728	CL_1832
G0S732	CL_321
G0S743	CL_1352
G0S748	CL_6921
G0S754	CL_1461	CL_1352
G0S756	CL_3698
G0S761	CL_321
G0S762	CL_321
G0S764	CL_5436
G0S767	CL_1461	CL_1352
G0S768	CL_321
G0S770	CL_1832
G0S771	CL_4909	CL_4903
G0S775	CL_5634
G0S776	CL_6549
G0S783	CL_6560	CL_6549
G0S784	CL_2538
G0S792	CL_5736	CL_5739
G0S793	CL_1832
G0S7A2	CL_2890	CL_2538
G0S7A3	CL_1137
G0S7A6	CL_4258
G0S7B5	CL_6549
G0S7B6	CL_1588
G0S7D3	CL_8249
G0S7E0	CL_5634
G0S7F1	CL_4386	CL_4258
G0S7F2	CL_3701	CL_3698
G0S7F3	CL_1588
G0S7F4	CL_321
G0S7F6	CL_4909	CL_4816	CL_4903
G0S7G5	CL_5436
G0S7G6	CL_3698
G0S7G7	CL_5170
G0S7G8	CL_1915	CL_1588
G0S7H5	CL_2538
G0S7H7	CL_3701	CL_3698
G0S7I4	CL_3701	CL_3698
G0S7J2	CL_6271
G0S7J4	CL_5264
G0S7J7	CL_5634
G0S7J8	CL_6549
G0S7K2	CL_3125
G0S7K3	CL_3950
G0S7K5	CL_6549
G0S7L0	CL_3125
G0S7L6	CL_3125
G0S7M4	CL_1588
G0S7M6	CL_3125
G0S7N0	CL_3125
G0S7P8	CL_3125
G0S7P9	CL_4903	CL_5051
G0S7Q0	CL_5942
G0S7Q1	CL_4258
G0S7Q2	CL_1267
G0S7Q3	CL_5264
G0S7Q5	CL_3125
G0S7Q9	CL_1915	CL_1832
G0S7R0	CL_1267
G0S7R1	CL_4258
G0S7R2	CL_2538
G0S7R4	CL_6549
G0S7R6	CL_3698
G0S7S2	CL_5880
G0S7S7	CL_1461	CL_1352
G0S7T3	CL_4062
G0S7T8	CL_711
G0S7U1	CL_4258
G0S7V1	CL_5942
G0S7V2	CL_5942
G0S7V5	CL_3486
G0S7V6	CL_3698
G0S7V7	CL_1832
G0S7W4	CL_1267
G0S7W7	CL_6549
G0S7X0	CL_321
G0S7X5	CL_5436
G0S7X8	CL_5170
G0S7Y9	CL_3701	CL_3698
G0S7Z2	CL_321
G0S7Z4	CL_1832
G0S7Z5	CL_4258
G0S813	CL_8249
G0S818	CL_1832
G0S820	CL_5817
G0S824	CL_4903
G0S834	CL_3125
G0S836	CL_5942
G0S842	CL_1832
G0S847	CL_1352
G0S858	CL_4099
G0S862	CL_6549
G0S866	CL_6643	CL_6549
G0S867	CL_6643	CL_6549
G0S871	CL_711
G0S876	CL_3899	CL_3698
G0S882	CL_1832
G0S891	CL_1634	CL_1588
G0S895	CL_6549
G0S898	CL_5942
G0S899	CL_6271
G0S8A6	CL_1352
G0S8B9	CL_1461	CL_1352
G0S8C4	CL_711
G0S8D7	CL_5868
G0S8E3	CL_1267
G0S8E5	CL_2548	CL_2538
G0S8F0	CL_5436
G0S8F1	CL_321
G0S8F2	CL_3698
G0S8F3	CL_5942
G0S8G1	CL_6560	CL_6549
G0S8G4	CL_711
G0S8G5	CL_711
G0S8G9	CL_711
G0S8H3	CL_2856	CL_2538
G0S8H4	CL_5634
G0S8I1	CL_1588
G0S8J0	CL_1352
G0S8J1	CL_1588
G0S8K3	CL_3950
G0S8K5	CL_6549
G0S8L0	CL_4386	CL_4258
G0S8L2	CL_6549
G0S8L3	CL_4386	CL_4258
G0S8L5	CL_711
G0S8M4	CL_4258
G0S8M6	CL_6921
G0S8Q1	CL_1137
G0S8R0	CL_6271
G0S8S4	CL_7335
G0S8T8	CL_4632
G0S8U0	CL_1267
G0S8U1	CL_5634
G0S8U5	CL_5942
G0S8U8	CL_6271
G0S8V1	CL_6137
G0S8V2	CL_5127	CL_4903
G0S8W2	CL_2538
G0S8W5	CL_6549
G0S8W7	CL_6921
G0S8X5	CL_1352
G0S8X8	CL_4632
G0S8Y3	CL_5942
G0S8Y6	CL_6137
G0S8Z5	CL_5880
G0S8Z7	CL_2548	CL_2538
G0S8Z8	CL_4909	CL_4903
G0S909	CL_1832
G0S912	CL_3698
G0S916	CL_2856	CL_4386	CL_4258
G0S918	CL_2890	CL_2538
G0S920	CL_321
G0S934	CL_1137
G0S935	CL_4903
G0S939	CL_6271
G0S954	CL_1588
G0S956	CL_5817
G0S969	CL_4632
G0S980	CL_4258
G0S988	CL_4632
G0S992	CL_711
G0S998	CL_5942
G0S9A1	CL_6643	CL_6549
G0S9A5	CL_3701	CL_3698
G0S9A7	CL_1588
G0S9B0	CL_3701	CL_3698
G0S9B1	CL_8249
G0S9B3	CL_4386	CL_4258
G0S9B5	CL_711
G0S9B6	CL_4903
G0S9B7	CL_1352
G0S9B8	CL_1137
G0S9B9	CL_3950
G0S9C1	CL_1832
G0S9E0	CL_1832
G0S9E2	CL_5736	CL_5739
G0S9E3	CL_1352
G0S9G8	CL_4258
G0S9H3	CL_711
G0S9H4	CL_4632
G0S9H7	CL_6271
G0S9I0	CL_6549
G0S9I2	CL_1832
G0S9I3	CL_6137
G0S9I5	CL_2932
G0S9I6	CL_5634
G0S9I9	CL_4258
G0S9J4	CL_1588
G0S9J5	CL_2538
G0S9J9	CL_2538
G0S9K1	CL_1267
G0S9K2	CL_4909	CL_4903
G0S9L1	CL_3486
G0S9L2	CL_2538
G0S9L5	CL_1832
G0S9M0	CL_3486
G0S9M2	CL_4386	CL_4258
G0S9M9	CL_711
G0S9N5	CL_6271
G0S9N6	CL_5880
G0S9T3	CL_711
G0S9T7	CL_5942
G0S9U0	CL_711
G0S9U5	CL_711
G0S9U7	CL_1352
G0S9U8	CL_3701	CL_3698
G0S9V0	CL_3125
G0S9W9	CL_4632
G0SA02	CL_6921
G0SA11	CL_2538
G0SA26	CL_5634
G0SA28	CL_6560	CL_6549
G0SA35	CL_1832
G0SA37	CL_1832
G0SA46	CL_5634
G0SA53	CL_711
G0SA54	CL_2932
G0SA56	CL_1588
G0SA58	CL_8249
G0SA60	CL_3701	CL_1588	CL_3698
G0SA62	CL_3125
G0SA63	CL_1352
G0SA67	CL_5170
G0SA71	CL_1267
G0SA73	CL_6549
G0SA75	CL_2538
G0SA84	CL_6271
G0SA93	CL_6549
G0SAB2	CL_5817
G0SAC8	CL_3125
G0SAD1	CL_3698
G0SAD3	CL_3950
G0SAH0	CL_4258
G0SAH7	CL_4903
G0SAI3	CL_5942
G0SAJ1	CL_4903	CL_5051
G0SAJ9	CL_711
G0SAK2	CL_3950
G0SAK3	CL_1588
G0SAK6	CL_711
G0SAK7	CL_4903
G0SAL4	CL_1352
G0SAL6	CL_1832
G0SAL7	CL_6137
G0SAL9	CL_1267
G0SAM3	CL_1588
G0SAN1	CL_4903
G0SAP0	CL_8249
G0SAP1	CL_2538
G0SAP2	CL_711
G0SAP7	CL_5634
G0SAP9	CL_6549
G0SAR0	CL_3125
G0SAS0	CL_3125
G0SAS3	CL_6549
G0SAT2	CL_8249
G0SAT4	CL_6921
G0SAU1	CL_711
G0SAU6	CL_6560	CL_6549
G0SAV4	CL_711
G0SAV6	CL_6921
G0SAX2	CL_4258
G0SAX4	CL_5634
G0SAX5	CL_4632
G0SAX9	CL_4936	CL_4903
G0SAY0	CL_5634
G0SAY1	CL_1915	CL_1832
G0SAY2	CL_1915	CL_1832
G0SAY4	CL_3486
G0SAZ1	CL_321
G0SAZ2	CL_4386	CL_4258
G0SAZ6	CL_5942
G0SB02	CL_1588
G0SB06	CL_3701	CL_3698
G0SB08	CL_3125
G0SB15	CL_6137
G0SB16	CL_1352
G0SB20	CL_4934	CL_4936	CL_5127	CL_4903
G0SB24	CL_2932
G0SB34	CL_2548	CL_2538
G0SB35	CL_5634
G0SB39	CL_6271
G0SB41	CL_1137
G0SB42	CL_6549
G0SB45	CL_4909	CL_4903
G0SB51	CL_3486
G0SB52	CL_1588
G0SB54	CL_1832
G0SB58	CL_4386	CL_4258
G0SB59	CL_3701	CL_3698
G0SB60	CL_2548	CL_2538
G0SBA1	CL_4632
G0SBC9	CL_3125
G0SBE0	CL_4062
G0SBE6	CL_6271
G0SBE8	CL_5880
G0SBG9	CL_5634
G0SBH4	CL_4386	CL_4258
G0SBJ0	CL_5264
G0SBK8	CL_6271
G0SBL1	CL_1588
G0SBL2	CL_2548	CL_2538
G0SBL8	CL_3950
G0SBL9	CL_1461
G0SBM0	CL_4258
G0SBM8	CL_1352
G0SBM9	CL_4099
G0SBN0	CL_3125
G0SBN1	CL_711
G0SBN2	CL_2538
G0SBN3	CL_2548	CL_2538
G0SBN4	CL_3125
G0SBN7	CL_5436
G0SBP1	CL_3701	CL_3698
G0SBP2	CL_5942
G0SBP3	CL_5739
G0SBP8	CL_711
G0SBP9	CL_5436
G0SBQ2	CL_2932
G0SBQ3	CL_1588
G0SBQ4	CL_5942
G0SBQ5	CL_3125
G0SBQ6	CL_5942
G0SBQ9	CL_1588
G0SBR0	CL_2890	CL_2538
G0SBR1	CL_2548	CL_2538
G0SBR3	CL_1352
G0SBR6	CL_321
G0SBR7	CL_711
G0SBS5	CL_4258
G0SBS8	CL_1588
G0SBS9	CL_8249
G0SBT4	CL_1588
G0SBU2	CL_1352
G0SBU5	CL_4632
G0SBU7	CL_4909	CL_4903
G0SBU9	CL_2538
G0SBV1	CL_4903	CL_5051
G0SBV2	CL_1461	CL_1352
G0SBV5	CL_1832
G0SBV6	CL_6921
G0SBW3	CL_1832
G0SBW4	CL_1832
G0SBW8	CL_5634
G0SBX2	CL_5942
G0SBX3	CL_3486
G0SBX5	CL_5942
G0SBX6	CL_4632
G0SBX8	CL_5942
G0SBY8	CL_2856	CL_2538
G0SBZ0	CL_6560	CL_6549
G0SBZ6	CL_711
G0SBZ7	CL_1832
G0SBZ9	CL_3950
G0SC13	CL_4903
G0SC17	CL_1832
G0SC18	CL_2548	CL_2538
G0SC20	CL_4386	CL_4258
G0SC29	CL_321
G0SC38	CL_4909	CL_4903
G0SC40	CL_2538
G0SC41	CL_2538
G0SC42	CL_1352
G0SC49	CL_8249
G0SC53	CL_5817
G0SC60	CL_5264
G0SC68	CL_4258
G0SC69	CL_1352
G0SC85	CL_6549
G0SC89	CL_1634	CL_1588
G0SC91	CL_321
G0SC94	CL_5634
G0SC97	CL_5942
G0SC98	CL_5817
G0SCA4	CL_6549
G0SCA6	CL_4386	CL_4258
G0SCB4	CL_3698
G0SCB5	CL_3125
G0SCB8	CL_1352
G0SCD5	CL_2932
G0SCD9	CL_4386	CL_4258
G0SCE2	CL_711
G0SCF0	CL_5736
G0SCF1	CL_2932
G0SCF7	CL_3486
G0SCF9	CL_1832
G0SCG0	CL_5634
G0SCG2	CL_6137
G0SCG5	CL_3701	CL_3698
G0SCG8	CL_4386	CL_4258
G0SCH5	CL_5942
G0SCH6	CL_321
G0SCI4	CL_5942
G0SCJ2	CL_4258
G0SCJ4	CL_2538
G0SCJ5	CL_5817
G0SCK2	CL_4258
G0SCK4	CL_3701	CL_3698
G0SCL3	CL_711
G0SCL4	CL_5170
G0SCL5	CL_1832
G0SCL6	CL_6271
G0SCM3	CL_5736
G0SCM5	CL_3698
G0SCM6	CL_3125
G0SCM8	CL_1137
G0SCM9	CL_6271
G0SCN7	CL_4632
G0SCN9	CL_2548	CL_2538
G0SCP0	CL_4258
G0SCP6	CL_4909	CL_4903
G0SCQ2	CL_4903
G0SCQ4	CL_3701	CL_3698
G0SCQ5	CL_3698
G0SCQ6	CL_2538
G0SCR1	CL_6560	CL_6549
G0SCR7	CL_5634
G0SCS0	CL_1352
G0SCS3	CL_2932
G0SCS7	CL_1832
G0SCT2	CL_4258
G0SCT4	CL_5736
G0SCT7	CL_321
G0SCU4	CL_711
G0SCU5	CL_711	CL_2856
G0SCU7	CL_1832
G0SCV2	CL_5942
G0SCV6	CL_3125
G0SCV7	CL_4386	CL_4258
G0SCX1	CL_3950
G0SCX4	CL_1588
G0SCX6	CL_5436
G0SCY7	CL_4632
G0SCZ1	CL_4258
G0SCZ3	CL_1832
G0SD01	CL_8249
G0SD09	CL_5170
G0SD15	CL_4258
G0SD22	CL_5942
G0SD26	CL_3950
G0SD31	CL_3950
G0SD62	CL_4909	CL_4903
G0SD63	CL_1137
G0SD65	CL_6271
G0SD67	CL_3125
G0SD68	CL_711
G0SD75	CL_6549
G0SD80	CL_4386	CL_4258
G0SD81	CL_6271
G0SD84	CL_2548	CL_2538
G0SD85	CL_321
G0SD96	CL_3950
G0SDA3	CL_1352
G0SDA6	CL_3125
G0SDA7	CL_1832
G0SDA8	CL_4632
G0SDC0	CL_3950
G0SDC3	CL_711
G0SDD5	CL_711
G0SDE3	CL_3125
G0SDF0	CL_8258	CL_8249
G0SDG1	CL_7335
G0SDG3	CL_4903
G0SDI0	CL_1352
G0SDI1	CL_3701	CL_3698
G0SDI4	CL_3125
G0SDI8	CL_6271
G0SDJ1	CL_5942
G0SDJ3	CL_711
G0SDJ6	CL_1461	CL_1352
G0SDK5	CL_6271
G0SDK8	CL_7335
G0SDL5	CL_5942
G0SDM6	CL_5634
G0SDM8	CL_1352
G0SDN1	CL_1832
G0SDN5	CL_1588
G0SDN9	CL_3701	CL_3698
G0SDP0	CL_6549
G0SDP9	CL_1588
G0SDQ4	CL_1588
G0SDS0	CL_321
G0SDS8	CL_711
G0SDT2	CL_1588
G0SDV0	CL_5880
G0SDW6	CL_1588
G0SDX5	CL_7335
G0SDY5	CL_2932
G0SE02	CL_3125
G0SE04	CL_2538
G0SE05	CL_1634	CL_1588
G0SE06	CL_1352
G0SE15	CL_3950
G0SE16	CL_2856	CL_2538
G0SE17	CL_5942
G0SE18	CL_321
G0SE23	CL_4903
G0SE26	CL_8249
G0SE27	CL_1352
G0SE32	CL_6560	CL_6549
G0SE33	CL_321
G0SE39	CL_6549
G0SE45	CL_5942
G0SE54	CL_3698
G0SE58	CL_2932
G0SE62	CL_4632
G0SE66	CL_7335
G0SE67	CL_3701	CL_3698
G0SE70	CL_2932
G0SE72	CL_4632
G0SE77	CL_1588
G0SE82	CL_321
G0SE88	CL_5880
G0SE89	CL_3701	CL_3698
G0SE91	CL_1588
G0SE93	CL_4903
G0SE96	CL_6137
G0SEA1	CL_4258
G0SEA3	CL_1588
G0SEB1	CL_5817
G0SEC5	CL_4258
G0SED4	CL_6921
G0SEE1	CL_5817
G0SEE2	CL_5634
G0SEE5	CL_321
G0SEF0	CL_5634
G0SEF3	CL_5634
G0SEF6	CL_7335
G0SEG2	CL_711
G0SEG4	CL_1352
G0SEG6	CL_4099
G0SEG7	CL_2538
G0SEG9	CL_711
G0SEH1	CL_4386	CL_4258
G0SEH5	CL_6549
G0SEI0	CL_711
G0SEI1	CL_711
G0SEI6	CL_3125
G0SEJ0	CL_2548	CL_2538
G0SEJ3	CL_3125
G0SEK8	CL_1588
G0SEK9	CL_2548	CL_2538
G0SEM2	CL_1137
G0SEM4	CL_1832
G0SEN4	CL_1352
G0SEN5	CL_4258
G0SEP6	CL_1588
G0SEQ7	CL_5736	CL_5739
G0SER2	CL_3950
G0SER9	CL_1588
G0SES2	CL_5634
G0SET1	CL_4258
G0SET4	CL_1634	CL_1588
G0SET9	CL_5436
G0SEU2	CL_7335
G0SEU5	CL_321
G0SEU9	CL_2548	CL_2538
G0SEV2	CL_4258
G0SEV7	CL_1832
G0SEV9	CL_711	CL_321
G0SEW0	CL_1832
G0SEW7	CL_1352
G0SEX3	CL_321
G0SEX8	CL_2538
G0SEY1	CL_1352
G0SEY2	CL_5436
G0SEZ0	CL_321
G0SEZ8	CL_5170
G0SEZ9	CL_1832
G0SF00	CL_711
G0SF05	CL_6549
G0SF13	CL_5436
G0SF19	CL_3698
G0SF20	CL_321
G0SF23	CL_8249
G0SF37	CL_6549
G0SF39	CL_1832
G0SF47	CL_2932
G0SF55	CL_1832
G0SF58	CL_1137
G0SF78	CL_4632
G0SF86	CL_3701	CL_3698
G0SF87	CL_1461	CL_1352
G0SF90	CL_2538
G0SF92	CL_3257	CL_3125
G0SF93	CL_321
G0SF98	CL_3486
G0SFA2	CL_1832
G0SFA5	CL_5942	CL_4903
G0SFA9	CL_1352
G0SFB3	CL_1832
G0SFC3	CL_711
G0SFC6	CL_1832
G0SFC9	CL_5942
G0SFD8	CL_1267
G0SFD9	CL_4386	CL_4258
G0SFE0	CL_4062
G0SFE5	CL_1137
G0SFF0	CL_3950
G0SFF1	CL_8258	CL_8249
G0SFF4	CL_1588
G0SFG9	CL_4903
G0SFH0	CL_3701	CL_3698
G0SFH4	CL_1832
G0SFH5	CL_1588
G0SFI1	CL_3125
G0SFJ3	CL_1267
G0SFK3	CL_1267
G0SFK8	CL_711
G0SFL0	CL_711
G0SFL1	CL_711
G0SFL2	CL_711
G0SFL3	CL_1461	CL_1352
G0SFM2	CL_1461
G0SFM5	CL_5942
G0SFN0	CL_711
G0SFN8	CL_1634	CL_1588
G0SFN9	CL_1461	CL_1352
G0SFP0	CL_711
G0SFQ1	CL_5634
G0SFS9	CL_6271
G0SFU6	CL_5942
G0SFU7	CL_3698
G0SFU9	CL_5942
G0SFW3	CL_7335
G0SFW7	CL_5634
G0SFX3	CL_4258
G0SFY0	CL_1461	CL_1352
G0SG18	CL_4903	CL_5051
G0SG19	CL_6549
G0SG34	CL_1267
G0SG35	CL_321
G0SG37	CL_3701	CL_3698
G0SG38	CL_5817
G0SG41	CL_5436
G0SG42	CL_4386	CL_4258
G0SG46	CL_1832
G0SG52	CL_2548	CL_2538
G0SG55	CL_6549
G0SG67	CL_3950
G0SG70	CL_1352
G0SG73	CL_8249
G0SG74	CL_3486
G0SG86	CL_6921
G0SG88	CL_4258
G0SG89	CL_711
G0SG92	CL_1588
G0SG95	CL_321
G0SG97	CL_1352
G0SG98	CL_1267
G0SGA4	CL_4258
G0SGA7	CL_3486
G0SGA9	CL_6549
G0SGB3	CL_2856	CL_2538
G0SGB5	CL_1137
G0SGB6	CL_4386	CL_4258
G0SGC1	CL_4632
G0SGC2	CL_321
G0SGE1	CL_3698
G0SGE3	CL_5436
G0SGF9	CL_3701	CL_3698
G0SGG0	CL_711
G0SGG8	CL_6271
G0SGH0	CL_5436
G0SGH7	CL_3701	CL_3698
G0SGH8	CL_711
G0SGI4	CL_321
G0SGI9	CL_6549
G0SGJ3	CL_4632
G0SGK0	CL_321
G0SGK8	CL_3950
G0SGL7	CL_5170
G0SGL9	CL_4099
G0SGM0	CL_1461	CL_321
G0SGM1	CL_5736	CL_5739
G0SGM5	CL_5942
G0SGN2	CL_6560	CL_6549
G0SGN9	CL_1832
G0SGP3	CL_711
G0SGQ5	CL_2856	CL_2538
G0SGQ6	CL_1634	CL_1588
G0SGQ7	CL_711
G0SGQ9	CL_8249
G0SGR6	CL_5170
G0SGS2	CL_4386	CL_4258
G0SGS9	CL_4386	CL_4258
G0SGT0	CL_3701	CL_3698
G0SGT5	CL_3125
G0SGT6	CL_711
G0SGT8	CL_1832
G0SGU4	CL_4903
G0SGV0	CL_3701	CL_3698
G0SGV4	CL_6137
G0SGV6	CL_3125
G0SGW2	CL_4632
G0SGW3	CL_6271
G0SGW4	CL_1588
G0SGW5	CL_3950
G0SGW7	CL_3701	CL_3698
G0SGW8	CL_3125
G0SGW9	CL_3950
G0SGX0	CL_711
G0SGX1	CL_5942
G0SGX5	CL_3698
G0SGY0	CL_2548	CL_2538
G0SGY1	CL_711
G0SGY2	CL_321
G0SGZ1	CL_6549
G0SGZ3	CL_6921
G0SGZ5	CL_1588
G0SH06	CL_1352
G0SH10	CL_1832
G0SH11	CL_3899	CL_3698
G0SH12	CL_5942
G0SH14	CL_4258
G0SH15	CL_2856	CL_2538
G0SH21	CL_5868
G0SH23	CL_6549
G0SH31	CL_1267
G0SH37	CL_6549
G0SH45	CL_8249
G0SH48	CL_7335
G0SH53	CL_8249
G0SH54	CL_711	CL_321
G0SH55	CL_8249
G0SH58	CL_4909	CL_4903
G0SH60	CL_2548	CL_2538
G0SH61	CL_711
G0SH72	CL_4258
G0SH76	CL_3950
G0SH82	CL_4632
G0SH91	CL_3486
G0SH96	CL_8249
G0SHA4	CL_3701	CL_3698
G0SHA7	CL_8249
G0SHA9	CL_1588
G0SHB1	CL_711
G0SHB3	CL_1832
G0SHC7	CL_6271
G0SHC8	CL_4386	CL_4258
G0SHD7	CL_1352
G0SHD8	CL_1832
G0SHE6	CL_321
G0SHE7	CL_5942
G0SHE9	CL_4632
G0SHF3	CL_4934	CL_4903
G0SHF6	CL_2548	CL_2538
G0SHG0	CL_5942
G0SHG1	CL_5942
G0SHG5	CL_1267
G0SHG6	CL_1137
G0SHG7	CL_3125
G0SHH2	CL_6549
G0SHH3	CL_711
G0SHH9	CL_711
G0SHI0	CL_711
G0SHI7	CL_4386	CL_4258
G0SHJ0	CL_6549
G0SHJ3	CL_3125
G0SHJ6	CL_711
G0SHJ7	CL_4909	CL_4903
G0SHJ8	CL_3701	CL_3698
G0SHK4	CL_1588
G0SHK5	CL_1832
G0SHM0	CL_6271
G0SHM9	CL_8249
G0SHN0	CL_3698
G0SHN5	CL_3125
G0SHP6	CL_2538
G0SHP9	CL_4062
G0SHQ0	CL_321
G0SHQ1	CL_3950
G0SHQ2	CL_711
G0SHQ3	CL_1352
G0SHQ4	CL_4903
G0SHQ5	CL_4903
G0SHR7	CL_5736
G0SHR8	CL_2538
G0SHT0	CL_1588
G0SHT2	CL_1832
G0SHT8	CL_1634	CL_1588
G0SHT9	CL_3486
G0SHU4	CL_4903
G0SHU5	CL_4258
G0SHU6	CL_3486
G0SHU7	CL_3125
G0SHW4	CL_8258	CL_8249
G0SHW9	CL_8249
G0SHX0	CL_8249
G0SHX6	CL_321
G0SHY3	CL_4099
G0SHY4	CL_3698
G0SHY5	CL_5880
G0SHY8	CL_5170
G0SHZ9	CL_8249
G0SI21	CL_711
G0SI28	CL_1352
G0SI32	CL_3486
G0SI44	CL_711
G0SI47	CL_4062
G0SI53	CL_1352
G0SI55	CL_8249
G0SI62	CL_4632
G0SI68	CL_5817
G1DJ97	CL_5942
G1DJA1	CL_5634
G1DJA3	CL_5634
G1DJA5	CL_5634
G1DJA9	CL_5736
P0CU28	CL_711
P9WF02	CL_5127

### Sheet: Krebs cycle
PDHc/TCA enzyme	Uniprot	Identified
citrate synthase-like protein [KO:K01647] [EC:2.3.3.1]	G0S029	+
citrate synthase-like protein [KO:K01647] [EC:2.3.3.1]	G0S0Q0	+
putative ATP citrate protein [KO:K01648] [EC:2.3.3.8]	G0S246	+
ATP citrate lyase-like protein [KO:K01648] [EC:2.3.3.8]	G0S248	+
aconitate hydratase-like protein [KO:K01681] [EC:4.2.1.3]	G0SB45	+
isocitrate dehydrogenase NADP+-like protein [KO:K00031] [EC:1.1.1.42]	G0S9K2	+
hypothetical protein [KO:K00030] [EC:1.1.1.41]	G0S5U4	+
mitochondrial isocitrate dehydrogenase [NAD] subunit 1-like protein [KO:K00030] [EC:1.1.1.41]	G0SC38	+
mitochondrial 2-oxoglutarate dehydrogenase E1 component-like protein [KO:K00164] [EC:1.2.4.2]	G0RZ09	+
2-oxoglutarate dehydrogenase complex-like protein [KO:K00658] [EC:2.3.1.61]	G0SAX9	+
lipoamide dehydrogenase is a component of the alpha- ketoacid dehydrogenase-like protein [KO:K00382] [EC:1.8.1.4]	G0SB20	+
succinyl-CoA ligase-like protein [KO:K01899] [EC:6.2.1.4 6.2.1.5]	G0SH58	+
succinyl-CoA synthetase beta-like protein [KO:K01900] [EC:6.2.1.4 6.2.1.5]	G0RY46	+
hypothetical protein [KO:K00234] [EC:1.3.5.1]	G0SCP6	+
succinate dehydrogenase-like protein [KO:K00235] [EC:1.3.5.1]	G0SBU7	+
succinate dehydrogenase cytochrome-like protein [KO:K00236]	G0S771	+
succinate dehydrogenase-like protein [KO:K00237]	G0SD62	+
fumarate hydratase-like protein [KO:K01679] [EC:4.2.1.2]	G0S168	+
malate dehydrogenase-like protein [KO:K00026] [EC:1.1.1.37]	G0S4Z3	+
malate dehydrogenase-like protein [KO:K00026] [EC:1.1.1.37]	G0SHJ7	+
pyruvate carboxylase-like protein [KO:K01958] [EC:6.4.1.1]	G0SHQ5	+
phosphoenolpyruvate carboxykinase-like protein [KO:K01610] [EC:4.1.1.49]	G0S935	+
pyruvate dehydrogenase-like protein [KO:K00161] [EC:1.2.4.1]	G0SHF3	+
pyruvate dehydrogenase e1 component beta subunit-like protein [KO:K00162] [EC:1.2.4.1]	G0RYE0	+
pyruvate dehydrogenase complex-like protein [KO:K00627] [EC:2.3.1.12]	G0S4X6	+
PDHc kinase [EC:2.7.1.99]	G0S1J5	+
E3BP [binding the E3]	G0S5Q0	+
Aspartate aminotransferase [EC:2.6.1.1]	G0RYU4	+
E2 core BCKDHc [EC:2.3.1.X]	G0S0D3	+
2-oxoisovalerate dehydrogenase subunit E1 alpha [EC:1.2.4.4]	G0S8V2	+
2-oxoisovalerate dehydrogenase subunit E1 beta [EC:1.2.4.X]	P9WF02	+
Alanine transaminase [EC:2.6.1.2]	G0S8Z8	+
Glutamate dehydrogenase [EC:1.4.1.2]	G0S7F6	+
https://www.kegg.jp/kegg-bin/show_pathway?cthr00020

### Sheet: E3_interactions
Protein1	Protein2	LinkPos1	LinkPos2	Score	Match Count	LinkedRes1	LinkedRes2
G0SB20	G0SB20	274	293	226700	22	K	K
G0SB20	G0SB20	133	426	222200	31	K	K
G0SB20	G0SB20	104	122	216000	4	K	K
G0SB20	G0SB20	160	322	209100	3	K	K
G0SB20	G0SB20	70	316	195900	15	K	K
G0SB20	G0SB20	160	174	191300	6	K	K
G0SB20	G0SB20	114	211	183200	9	K	K
G0SB20	G0SB20	122	426	175100	4	K	K
G0SB20	G0SB20	122	133	168800	13	K	K
G0SB20	G0SB20	211	286	164500	2	K	K
G0SB20	G0SB20	141	426	163700	14	K	K
G0SB20	G0SB20	211	280	162500	2	K	K
G0SB20	G0SB20	140	148	151400	5	K	K
G0SB20	G0SB20	64	174	145100	3	K	K
G0SB20	G0SB20	160	316	142200	2	K	K
G0SB20	G0SB20	322	342	135400	3	K	K
G0SB20	G0SB20	104	114	134300	4	K	K
G0SB20	G0SB20	104	426	128200	3	K	K
G0SB20	G0SB20	270	296	126700	1	K	K
G0SB20	G0SB20	256	407	122600	1	K	K
G0SB20	G0SB20	256	263	118500	3	K	K
G0SB20	G0SB20	274	286	108800	1	K	K
G0SB20	G0SB20	274	316	108600	1	K	K
G0SB20	G0SB20	140	426	105900	3	K	K
G0SB20	G0SB20	141	500	105200	3	K	K
G0SB20	G0SB20	64	374	93900	1	K	K
G0SB20	G0SB20	316	342	92900	2	K	K
G0SB20	G0SB20	264	426	91700	1	K	K
G0SB20	G0SB20	133	141	90800	2	K	K
G0SB20	G0SB20	64	140	89700	3	K	K
G0SB20	G0SB20	141	174	83200	1	K	K
G0SB20	G0SB20	148	174	82700	1	K	K
G0SB20	G0SB20	263	296	72000	1	K	K
G0SB20	G0SB20	133	148	59100	1	K	K
G0S5Q0	G0SB20	242	407	203000	1	K	K
G0S5Q0	G0SB20	232	407	186700	3	K	K
G0RYE0	G0SB20	258	122	186000	1	K	K
G0S3G5	G0SB20	44	407	175400	2	K	K
G0S4X6	G0SB20	167	426	171400	1	K	K
G0SAX9	G0SB20	126	274	166600	2	K	K
G0S4X6	G0SB20	204	426	161200	3	K	K
G0S5Q0	G0SB20	251	316	157100	2	K	K
G0RZ09	G0SB20	721	426	152700	1	K	K
G0S4X6	G0SB20	204	316	152300	2	K	K
G0S5Q0	G0SB20	101	426	148500	1	K	K
G0SB20	G0SHF3	342	340	144400	2	K	K
G0RYE0	G0SB20	258	407	142800	1	K	K
G0S4X6	G0SB20	204	407	142400	1	K	K
G0S5Q0	G0SB20	245	274	141100	2	K	K
G0S4X6	G0SB20	238	316	140500	2	K	K
G0SB20	G0SHF3	174	340	140300	1	K	K
G0S4X6	G0SB20	281	407	139800	1	K	K
G0S4X6	G0SB20	281	211	138400	1	K	K
G0SB20	G0SHF3	211	340	137700	1	K	K
G0S5Q0	G0SB20	251	322	137500	2	K	K
G0S4X6	G0SB20	194	426	137300	1	K	K
G0RYE0	G0SB20	258	140	136600	1	K	K
G0RZ09	G0SB20	609	342	135900	3	K	K
G0RZ09	G0SB20	171	274	133900	1	K	K
G0SAX9	G0SB20	141	426	133100	1	K	K
G0S3G5	G0SB20	72	322	131400	1	K	K
G0SAX9	G0SB20	141	274	128900	1	K	K
G0S4X6	G0SB20	204	122	128400	2	K	K
G0S5Q0	G0SB20	245	342	127500	3	K	K
G0S4X6	G0SB20	281	342	124500	2	K	K
G0SB20	G0SHF3	374	340	122900	1	K	K
G0RZ09	G0SB20	259	426	122400	2	K	K
G0SB20	G0SHF3	322	340	121600	1	K	K
G0S4X6	G0SB20	238	274	120700	2	K	K
G0S4X6	G0SB20	238	122	120200	1	K	K
G0SB20	G0SHF3	286	340	120000	1	K	K
G0SB20	G0SHF3	407	340	119600	1	K	K
G0S4X6	G0SB20	212	426	116000	1	K	K
G0S4X6	G0SB20	204	133	115900	2	K	K
G0S4X6	G0SB20	197	426	115600	1	K	K
G0S4X6	G0SB20	211	407	113100	1	K	K
G0S4X6	G0SB20	204	342	111500	2	K	K
G0S4X6	G0SB20	204	274	110500	2	K	K
G0SAX9	G0SB20	153	274	110200	1	K	K
G0S4X6	G0SB20	238	280	108200	1	K	K
G0SAX9	G0SB20	130	407	107900	1	K	K
G0RYE0	G0SB20	94	140	107800	1	K	K
G0S4X6	G0SB20	238	322	107200	1	K	K
G0S4X6	G0SB20	197	64	106300	1	K	K
G0S4X6	G0SB20	238	426	105300	1	K	K
G0S4X6	G0SB20	197	104	105000	2	K	K
G0S4X6	G0SB20	197	296	102600	1	K	K
G0RZ09	G0SB20	609	407	102400	1	K	K
G0S4X6	G0SB20	238	407	102000	1	K	K
G0S4X6	G0SB20	238	114	101900	1	K	K
G0RYE0	G0SB20	258	426	100000	1	K	K
G0S4X6	G0SB20	281	286	100000	1	K	K
G0RZ09	G0SB20	259	274	99100	1	K	K
G0S4X6	G0SB20	211	296	97800	1	K	K
G0RYE0	G0SB20	94	133	97500	1	K	K
G0S4X6	G0SB20	238	140	96800	1	K	K
G0S4X6	G0SB20	197	122	96500	1	K	K
G0S5Q0	G0SB20	256	70	95100	1	K	K
G0S5Q0	G0SB20	101	274	94700	1	K	K
G0S4X6	G0SB20	204	174	93100	1	K	K
G0S4X6	G0SB20	238	174	92200	1	K	K
G0S4X6	G0SB20	362	274	91800	1	K	K
G0RYE0	G0SB20	94	407	89600	1	K	K
G0S4X6	G0SB20	204	296	89400	1	K	K
G0S4X6	G0SB20	238	286	89300	1	K	K
G0S4X6	G0SB20	238	104	88900	1	K	K
G0S4X6	G0SB20	238	342	88100	1	K	K
G0S4X6	G0SB20	197	133	86700	1	K	K
G0S4X6	G0SB20	204	104	86400	3	K	K
G0RZ09	G0SB20	259	342	85700	2	K	K
G0SAX9	G0SB20	137	274	82500	1	K	K
G0SAX9	G0SB20	153	426	81800	1	K	K
G0S4X6	G0SB20	362	426	80100	1	K	K
G0S4X6	G0SB20	204	322	79200	2	K	K
G0S5Q0	G0SB20	245	407	78800	1	K	K
G0S4X6	G0SB20	281	316	78300	1	K	K
G0RZ09	G0SB20	214	274	76800	1	K	K
G0S5Q0	G0SB20	242	274	75400	1	K	K
G0S4X6	G0SB20	197	140	74400	1	K	K
G0SB20	G0SHF3	426	359	72700	1	K	K
G0S4X6	G0SB20	194	274	70800	1	K	K
G0SB20	G0SHF3	104	340	68600	1	K	K

### Sheet: String_statistics
STRING cluster	CL_5736	CL_2890	CL_6643	CL_2548	CL_3950	CL_3701	CL_3257	CL_4934	CL_4936	CL_5127	CL_4909	CL_5942	CL_711	CL_1915	CL_5634	CL_1461	CL_1634	CL_5817	CL_5739	CL_2856	CL_4386	CL_5868	CL_6560	CL_8258	CL_6750	CL_5880	CL_3899	CL_4816	CL_5264	CL_1137	CL_1267	CL_1352	CL_1588	CL_1832	CL_2538	CL_2932	CL_3125	CL_321	CL_3486	CL_3698	CL_4099	CL_4258	CL_4632	CL_4903	CL_5051	CL_5170	CL_5436	CL_6137	CL_6271	CL_6549	CL_6921	CL_7335	CL_8249	CL:4062
related to																														/	_21_ (1)	_19-20_ (28)	_21_ (9)	_16_ (6)	_2_ (7)	/	_22_(1)	_13_(1)	_11_ (1)	_24_ (1)	/	_25_ (1)	_37_(2)	_8_ (5)	/	/	/	/	/	_3_ (4)	/	/	_16_ (1)	/
related to																														/			_16_ (1)		_4_(31)	/	_7_ (4)	_15_(3)		_36_ (5)	/	_27_ (1)		_9_ (3)	/	/	/	/	/	_30_ (14)	/	/	_31_ (6)	/
related to																														/			24/30 NPC subunits		_13_(1)	/		_20_(1)		_6_ (50)	/	_28_ (29)		_10_ (3)	/	/	/	/	/	_32_ (2)	/	/		/
related to																														/					_27_(8)	/		/			/			_11_ (17)	/	/	/	/	/		/	/		/
																																												_12_ (1)
numbering_excel	1	2	3	4	5	6	7	8	9	10	11	12	13-14-15	16	18-24	19-20	21	22-35	23	27	28	29	30	31	32	33	36	37	38	39	40	41	42	43	44	45	46	47	48	49	50	51	52	53	54	55	56	57	58	59	60	61	62	63
primary location	mitochondria	mitochondria	cytoplasm	cytoplasm	ER/Golgi	ER/Golgi	cytoplasm	mitochondria	mitochondria	mitochondria	mitochondria	mitochondria	cytoplasm	nucleus	mitochondria	nucleus	nucleus	mitochondria	plasma membrane	cytoplasm	endoplasmic reticulum	mitochondria	endoplasmic reticulum	cytoplasm	cytoplasm	mitochondria	ER/Golgi	cytoplasm	cytoplasm	cytoplasm	cytoplasm	nucleus	nucleus	nucleus	cytoplasm	cytoplasm	cytoplasm	nucleus, cytoplasm	cytoplasm	endoplasmic reticulum	plasma membrane	endoplasmic reticulum	cytoplasm	mitochondria	mitochondria	cytoplasm	cytosol	mitochondria	plasma membrane	endoplasmic reticulum	mitochondria	plasma membrane	cytoplasm, plasma membrane	endoplasmic reticulum
name	Proton-transporting two-sector atpase complex	Chaperonin-containing t-complex, and prefoldin complex	Fatty acid synthase activity, and biotin carboxylase activity	Proteasome complex	Endocytic patch, and clathrin-coated vesicle membrane	Endoplasmic reticulum to golgi vesicle-mediated transport, and snare binding	Septin complex	Pyruvate Dehydrogenase complex (curated)	Oxoglutarate Dehydrogenase complex (curated)	Branched-chain ketoacid Dehydrogenase complex (curated)	Krebs cycle metabolons (curated)	Organellar ribosome	Cytosolic ribosome, and translation factor activity, rna binding	Nucleosome assembly and repressor (curated)	Respirasome, and nadh dehydrogenase complex assembly	Spliceosomal complex	Mixed, incl. tho complex, and nuclear cap binding complex (curated)	Mixed, incl. tim23 mitochondrial import inner membrane translocase complex, and protein insertion into mitochondrial inner membrane	Proton-transporting v-type atpase complex (curated)	Protein refolding, and adenyl-nucleotide exchange factor activity (curated)	Mixed, incl. endoplasmic reticulum lumen, and oligosaccharyltransferase complex	ATP-dependent peptidase activity, and apoptotic mitochondrial changes	Ergosterol biosynthetic process	Regulation of gluconeogenesis	Long-chain fatty-acyl-coa metabolic process, and triglyceride catabolic process	Outer mitochondrial membrane protein complex, and micos complex	Retromer complex (curated)	Glutamine family amino acid metabolic process (curated)	Glycogen metabolic process	tRNA aminoacylation	Mixed, incl. nuclear-transcribed mrna catabolic process, deadenylation-dependent decay, and ribonucleoprotein granule	mRNA splicing, via spliceosome	Nuclear transport, and mrna surveillance pathway	Chromatin organization, and nuclear dna-directed rna polymerase complex	Modification-dependent protein catabolic process, and protein folding	Microtubule, and nuclear migration along microtubule	Mixed, incl. signal transduction, and cell division	Ribosome biogenesis	Mixed, incl. autophagy - other, and regulation of signal transduction	Golgi vesicle transport, and endosome	Inositol phosphate metabolism, and phospholipid transfer activity	Glycosylation, and endoplasmic reticulum membrane	Alpha-amino acid metabolic process, and purine nucleoside monophosphate biosynthetic process	Mixed, incl. carbon metabolism, and valine, leucine and isoleucine degradation	C-acyltransferase activity, and ATP citrate synthase activity	Mixed, incl. pentose phosphate pathway, and glycolytic process	Mixed, incl. nucleoside monophosphate metabolic process, and pyrimidine metabolism	Quinone metabolic process, and electron-transferring-flavoprotein dehydrogenase activity	Mixed, incl. abc transporters, and iron-sulfur cluster assembly	Lipid biosynthetic process, and glycerophospholipid metabolism	Mixed, incl. microbody, and succinate dehydrogenase activity	Mixed, incl. amino sugar metabolic process, and cell wall organization	Mixed, incl. regulation of gluconeogenesis, and transmembrane helix	Mixed, incl. er membrane insertion complex, and endoplasmic reticulum unfolded protein response
number of nodes	26	8	6	37	54	54	5	6	3	4	17	75	134	12	53	39	10	27	14	12	36	5	19	6	6	16	5	5	7	42	40	116	108	197	197	48	181	195	103	126	30	158	136	132	13	45	67	18	139	186	72	47	195	11
number of edges	308	28	14	664	917	987	10	15	3	6	127	2408	6681	46	950	623	45	282	85	63	375	10	169	15	15	80	10	10	21	590	334	4009	1949	6027	5494	561	3419	13554	1207	3454	214	2322	2362	2065	67	387	586	101	707	2100	620	138	136	26
average node degree	23.7	7	4.67	35.9	34	36.6	4	5	2	3	14.9	64.2	99.7	7.67	35.8	31.9	9	20.9	12.1	10.5	20.8	4	17.8	5	5	10	4	4	6	28.1	16.7	69.1	36.1	61.2	55.8	23.4	37.8	139	23.4	54.8	14.3	29.4	34.7	31.3	10.3	17.2	17.5	11.2	10.2	22.6	17.2	5.87	1.39	4.73
avg. local clustering coefficient	0.975	1	0.933	0.997	0.811	0.8	1	1	1	1	0.939	0.932	0.884	0.814	0.834	0.928	1	0.879	0.962	0.96	0.807	1	0.989	1	1	0.843	1	1	1	0.831	0.724	0.79	0.663	0.633	0.607	0.766	0.523	0.839	0.605	0.638	0.746	0.559	0.541	0.597	0.909	0.782	0.638	0.885	0.512	0.564	0.656	0.583	0.369	0.751
expected number of edges	21	7	0	91	79	79	0	2	0	0	14	114	1883	15	42	55	4	25	6	15	25	1	4	0	0	4	1	0	1	44	55	311	323	1315	1449	56	625	3263	180	376	9	226	259	214	2	32	58	2	60	173	17	3	7	1
PPI enrichment p-value	< 1,0E-16	4.75e-10	2.22e-16	< 1,0E-16	< 1,0E-16	< 1,0E-16	2.23e-12	1.89e-08	0.00512	4.06e-08	< 1,0E-16	< 1,0E-16	< 1,0E-16	1.69e-10	< 1,0E-16	< 1,0E-16	< 1,0E-16	< 1,0E-16	< 1,0E-16	< 1,0E-16	< 1,0E-16	6.24e-08	< 1,0E-16	< 1,0E-16	< 1,0E-16	< 1,0E-16	5.11e-10	1.79e-10	< 1,0E-16	< 1,0E-16	< 1,0E-16	< 1,0E-16	< 1,0E-16	< 1,0E-16	< 1,0E-16	< 1,0E-16	< 1,0E-16	< 1,0E-16	< 1,0E-16	< 1,0E-16	< 1,0E-16	< 1,0E-16	< 1,0E-16	< 1,0E-16	< 1,0E-16	< 1,0E-16	< 1,0E-16	< 1,0E-16	< 1,0E-16	< 1,0E-16	< 1,0E-16	< 1,0E-16	< 1,0E-16	< 1,0E-16

### Sheet: E1o_E3BPo_stoichiometry
	This Paper		MSB 2017
	iBAQ F3_6-2	iBAQ F3_6-1	iBAQ F05A	iBAQ F05B	iBAQ F05C	iBAQ F06A	iBAQ F06B	iBAQ F06C	iBAQ F07A	iBAQ F07B	iBAQ F07C	iBAQ F08A	iBAQ F08B	iBAQ F08C	iBAQ F09A	iBAQ F09B	iBAQ F09C	iBAQ F10A	iBAQ F10B	iBAQ F10C	iBAQ F11A	iBAQ F11B	iBAQ F11C
Ε1ο	210580000	221730000	18771000	36678000	33483000	97996000	111620000	101500000	102200000	88693000	116550000	84325000	95810000	88787000	71629000	72863000	42168000	47323000	36098000	11881000	11919000	13682000	10336000
Ε2o	266550000	278230000	29358000	54975000	53956000	153020000	140650000	83494000	195810000	156010000	172940000	149830000	129300000	126760000	111470000	110020000	68509000	107250000	59585000	32213000	45883000	49027000	21601000
E3BPo	33584000	49226000	2269400	18835000	7481200	42022000	39240000	32638000	52674000	49676000	43761000	25903000	47350000	28787000	37938000	47390000	16511000	21901000	17168000	1452900	532920	0	579410
avg. E1o dimers to E2o core per frac	9.48025	9.56317	7.67259	8.00611	7.44673	7.68496	9.52321	14.5879	6.26321	6.8221	8.0872	6.75365	8.89188	8.40521	7.71103	7.94725	7.38612	5.29488	7.26988	4.42592	3.11723	3.34885	5.74196
avg. E3BPo to E2o core per frac	3.02388	4.24621	1.85522	8.22265	3.32769	6.59082	6.69577	9.38166	6.45614	7.64197	6.073	4.14918	8.78886	5.45036	8.16822	10.3378	5.78412	4.90092	6.91503	1.08247	0.278754	0	0.643759
this paper E1o stdev	0.058633
this paper E3BPo stdev	0.864318
msb E1o stdev	2.3792
msb E3BPo stdev	3.12082
				E1o per E2o core outlier test									E3BPo per E2o core outlier test
grubbs outlier test	mean:	7.25656		Row	Value	Z	Significant Outlier?			mean:	5.36878		Row	Value	Z	Significant Outlier?
	SD:	2.3792		iBAQ F05A	7.67259	0.174861				SD:	3.12082		iBAQ F05A	1.85522	1.12584
	# of values:	21		iBAQ F05B	8.00611	0.315042				# of values:	21		iBAQ F05B	8.22265	0.914461
	outlier detected:	Yes		iBAQ F05C	7.44673	0.0799302				outlier detected:	No		iBAQ F05C	3.32769	0.654024
	significance level:	0,05 (two-sided)		iBAQ F06A	7.68496	0.180057				significance level:	0,05 (two-sided)		iBAQ F06A	6.59082	0.391579
	critical value of Z:	2.73378		iBAQ F06B	9.52321	0.952693				critical value of Z:	2.73378		iBAQ F06B	6.69577	0.425206
				iBAQ F06C	14.5879	3.08142	Significant outlier, P < 0,05						iBAQ F06C	9.38166	1.28584
				iBAQ F07A	6.26321	0.417514							iBAQ F07A	6.45614	0.348421
				iBAQ F07B	6.8221	0.182609							iBAQ F07B	7.64197	0.728396
				iBAQ F07C	8.0872	0.349123							iBAQ F07C	6.073	0.225652
				iBAQ F08A	6.75365	0.211378							iBAQ F08A	4.14918	0.390794
				iBAQ F08B	8.89188	0.687338							iBAQ F08B	8.78886	1.09589
				iBAQ F08C	8.40521	0.482785							iBAQ F08C	5.45036	0.0261419
				iBAQ F09A	7.71103	0.191014							iBAQ F09A	8.16822	0.897023
				iBAQ F09B	7.94725	0.2903							iBAQ F09B	10.3378	1.5922
				iBAQ F09C	7.38612	0.0544553							iBAQ F09C	5.78412	0.133086
				iBAQ F10A	5.29488	0.824513							iBAQ F10A	4.90092	0.149914
				iBAQ F10B	7.26988	0.00559811							iBAQ F10B	6.91503	0.495463
				iBAQ F10C	4.42592	1.18975							iBAQ F10C	1.08247	1.37346
				iBAQ F11A	3.11723	1.7398							iBAQ F11A	0.278754	1.63099
				iBAQ F11B	3.34885	1.64245							iBAQ F11B	0	1.72031	Furthest from the rest, but not a significant outlier (P > 0,05),
				iBAQ F11C	5.74196	0.636603							iBAQ F11C	0.643759	1.51403
